# Hexosamine biosynthetic pathway integrates circadian and metabolic signals to regulate daily rhythms in protein O-linked N-acetylglucosaminylation

**DOI:** 10.1101/2020.08.18.256636

**Authors:** Xianhui Liu, Ivana Blaženović, Adam J. Contreras, Thu M. Pham, Christine A. Tabuloc, Ying H. Li, Jian Ji, Oliver Fiehn, Joanna C. Chiu

## Abstract

The integration of circadian and metabolic signals is essential for maintaining robust circadian rhythms and ensuring efficient metabolism and energy use. Using *Drosophila* as an animal model, we showed that cellular protein O-linked N-acetylglucosaminylation (O-GlcNAcylation) exhibits robust 24-hour rhythm and is a key post-translational mechanism that regulates circadian physiology. We observed strong correlation between protein O-GlcNAcylation rhythms and clock-controlled feeding-fasting cycles, suggesting that O-GlcNAcylation rhythms are primarily driven by nutrient input. Interestingly, daily O-GlcNAcylation rhythms were severely dampened when we subjected flies to time-restricted feeding (TRF) at unnatural feeding time. This suggests the presence of a clock-regulated buffering mechanism that prevents excessive O-GlcNAcylation at non-optimal times of the day-night cycle. We found that this buffering mechanism is mediated by glutamine-fructose-6-phosphate amidotransferase (GFAT) activity, which is regulated through integration of circadian and metabolic signals. Finally, we generated a mathematical model to describe the key factors that regulate daily O-GlcNAcylation rhythm.

## Supplementary material for "Hexosamine biosynthetic pathway integrates circadian and metabolic signals to regulate daily rhythms in protein O-linked N-acetylglucosaminylation": Data S1 (part 1 of 2)

### Sheet: Normalized data
Dataset S1. Untargeted metabolomics of Drosophila heads and bodies on GC TOF platform
Normalized data
								file id	170402cZKsa34_1	170402cZKsa46_1	170403cZKsa33_1	170403cZKsa02_2	170402cZKsa30_2	170403cZKsa05_2	170402cZKsa13_3	170402cZKsa50_2	170403cZKsa24_2	170402cZKsa05_3	170402cZKsa25_3	170402cZKsa33_1	170402cZKsa49_1	170402cZKsa06_2	170402cZKsa41_1	170403cZKsa43_1	170403cZKsa40_1	170402cZKsa14_2	170402cZKsa39_1	170402cZKsa29_1	170402cZKsa44_1	170402cZKsa47_1	170402cZKsa28_1	170402cZKsa43_1	170402cZKsa03_3	170402cZKsa38_1	170402cZKsa18_3	170402cZKsa16_2	170403cZKsa25_2	170402cZKsa08_3	170403cZKsa06_1	170402cZKsa07_2	170402cZKsa21_3	170403cZKsa42_3	170403cZKsa22_1	170403cZKsa03_1	170403cZKsa39_1	170403cZKsa21_1	170403cZKsa41_1	170402cZKsa32_1	170402cZKsa35_1	170402cZKsa09_2	170402cZKsa02_2	170403cZKsa45_1
								mx class	314858	314858	314858	314858	314858	314858	314858	314858	314858	314858	314858	314858	314858	314858	314858	314858	314858	314858	314858	314858	314858	314858	314908	314908	314908	314908	314908	314908	314908	314908	314908	314908	314908	314908	314908	314908	314908	314908	314908	314908	314908	314908	314908	314908
								mx sample	314859	314860	314861	314862	314863	314864	314865	314867	314868	314869	314870	314871	314873	314874	314875	314876	314877	314878	314879	314880	314881	314882	314909	314910	314911	314912	314913	314914	314915	314916	314917	314918	314919	314920	314921	314922	314923	314924	314926	314927	314928	314929	314930	314932
								count	339	349	334	304	329	330	304	318	326	313	318	274	213	371	338	231	366	372	341	343	339	322	366	337	313	319	309	339	369	298	341	345	303	300	368	357	350	326	336	351	336	370	362	332
								fTIC	1161062	1405289	1504649	1447997	1532153	1630457	1471987	1426695	1610033	1544170	1496521	1181771	1333365	1492366	1285789	1466950	1445767	1770490	1312129	1534824	1469915	1273094	1495828	1500314	1435366	1390533	1445244	1711289	1348808	1390836	1544913	1619302	1353188	1356625	1468721	1426254	1494501	1390692	1399402	1873686	1314272	1676350	1724412	1492321
The samples with red characters are outliers and excluded in analysis								mTIC	20838146	17969814	13363875	153507650	159613310	185515370	126321690	136344250	155342280	141812640	145032410	8229640	3349429	22851798	13412134	3904952	20422076	20757532	16713681	16737437	16842383	16710261	16511466	14867923	125471670	12093063	107557180	16133621	14787835	109476250	15461930	16165529	97908810	107327870	17540465	12301063	14741476	11314473	14041112	16462886	15409143	16429756	15114807	12706494
								label	Bodies Zt4 - Rep1_025	Bodies Zt4 - Rep2_026	Bodies Zt4 - Rep3_027	Bodies Zt4 - Rep4_028	Bodies Zt4 - Rep5_029	Bodies Zt4 - Rep6_030	Bodies Zt10 - Rep1_031	Bodies Zt10 - Rep3_033	Bodies Zt10 - Rep4_034	Bodies Zt10 - Rep5_035	Bodies Zt10 - Rep6_036	Bodies Zt16 - Rep1_037	Bodies Zt16 - Rep3_039	Bodies Zt16 - Rep4_040	Bodies Zt16 - Rep5_041	Bodies Zt16 - Rep6_042	Bodies Zt22 - Rep1_043	Bodies Zt22 - Rep2_044	Bodies Zt22 - Rep3_045	Bodies Zt22 - Rep4_046	Bodies Zt22 - Rep5_047	Bodies Zt22 - Rep6_048	Heads Zt4 - Rep1_001	Heads Zt4 - Rep2_002	Heads Zt4 - Rep3_003	Heads Zt4 - Rep4_004	Heads Zt4 - Rep5_005	Heads Zt4 - Rep6_006	Heads Zt10 - Rep1_007	Heads Zt10 - Rep2_008	Heads Zt10 - Rep3_010	Heads Zt10 - Rep4_011	Heads Zt10 - Rep5_011	Heads Zt10 - Rep6_012	Heads Zt16 - Rep1_013	Heads Zt16 - Rep2_014	Heads Zt16 - Rep3_015	Heads Zt16 - Rep4_016	Heads Zt16 - Rep6_018	Heads Zt22 - Rep1_019	Heads Zt22 - Rep2_020	Heads Zt22 - Rep3_021	Heads Zt22 - Rep4_022	Heads Zt22 - Rep6_024
								comment	Non Fat Diet	Non Fat Diet	Non Fat Diet	Non Fat Diet	Non Fat Diet	Non Fat Diet	Non Fat Diet	Non Fat Diet	Non Fat Diet	Non Fat Diet	Non Fat Diet	Non Fat Diet	Non Fat Diet	Non Fat Diet	Non Fat Diet	Non Fat Diet	Non Fat Diet	Non Fat Diet	Non Fat Diet	Non Fat Diet	Non Fat Diet	Non Fat Diet	Non Fat Diet	Non Fat Diet	Non Fat Diet	Non Fat Diet	Non Fat Diet	Non Fat Diet	Non Fat Diet	Non Fat Diet	Non Fat Diet	Non Fat Diet	Non Fat Diet	Non Fat Diet	Non Fat Diet	Non Fat Diet	Non Fat Diet	Non Fat Diet	Non Fat Diet	Non Fat Diet	Non Fat Diet	Non Fat Diet	Non Fat Diet	Non Fat Diet
								species	Drosophila melanogaster	Drosophila melanogaster	Drosophila melanogaster	Drosophila melanogaster	Drosophila melanogaster	Drosophila melanogaster	Drosophila melanogaster	Drosophila melanogaster	Drosophila melanogaster	Drosophila melanogaster	Drosophila melanogaster	Drosophila melanogaster	Drosophila melanogaster	Drosophila melanogaster	Drosophila melanogaster	Drosophila melanogaster	Drosophila melanogaster	Drosophila melanogaster	Drosophila melanogaster	Drosophila melanogaster	Drosophila melanogaster	Drosophila melanogaster	Drosophila melanogaster	Drosophila melanogaster	Drosophila melanogaster	Drosophila melanogaster	Drosophila melanogaster	Drosophila melanogaster	Drosophila melanogaster	Drosophila melanogaster	Drosophila melanogaster	Drosophila melanogaster	Drosophila melanogaster	Drosophila melanogaster	Drosophila melanogaster	Drosophila melanogaster	Drosophila melanogaster	Drosophila melanogaster	Drosophila melanogaster	Drosophila melanogaster	Drosophila melanogaster	Drosophila melanogaster	Drosophila melanogaster	Drosophila melanogaster
								organ	Tissue	Tissue	Tissue	Tissue	Tissue	Tissue	Tissue	Tissue	Tissue	Tissue	Tissue	Tissue	Tissue	Tissue	Tissue	Tissue	Tissue	Tissue	Tissue	Tissue	Tissue	Tissue	Tissue	Tissue	Tissue	Tissue	Tissue	Tissue	Tissue	Tissue	Tissue	Tissue	Tissue	Tissue	Tissue	Tissue	Tissue	Tissue	Tissue	Tissue	Tissue	Tissue	Tissue	Tissue
								treatment	Treatment 1 - Body, Non Fat Diet	Treatment 1 - Body, Non Fat Diet	Treatment 1 - Body, Non Fat Diet	Treatment 1 - Body, Non Fat Diet	Treatment 1 - Body, Non Fat Diet	Treatment 1 - Body, Non Fat Diet	Treatment 1 - Body, Non Fat Diet	Treatment 1 - Body, Non Fat Diet	Treatment 1 - Body, Non Fat Diet	Treatment 1 - Body, Non Fat Diet	Treatment 1 - Body, Non Fat Diet	Treatment 1 - Body, Non Fat Diet	Treatment 1 - Body, Non Fat Diet	Treatment 1 - Body, Non Fat Diet	Treatment 1 - Body, Non Fat Diet	Treatment 1 - Body, Non Fat Diet	Treatment 1 - Body, Non Fat Diet	Treatment 1 - Body, Non Fat Diet	Treatment 1 - Body, Non Fat Diet	Treatment 1 - Body, Non Fat Diet	Treatment 1 - Body, Non Fat Diet	Treatment 1 - Body, Non Fat Diet	Treatment 3 - Head, Non Fat Diet	Treatment 3 - Head, Non Fat Diet	Treatment 3 - Head, Non Fat Diet	Treatment 3 - Head, Non Fat Diet	Treatment 3 - Head, Non Fat Diet	Treatment 3 - Head, Non Fat Diet	Treatment 3 - Head, Non Fat Diet	Treatment 3 - Head, Non Fat Diet	Treatment 3 - Head, Non Fat Diet	Treatment 3 - Head, Non Fat Diet	Treatment 3 - Head, Non Fat Diet	Treatment 3 - Head, Non Fat Diet	Treatment 3 - Head, Non Fat Diet	Treatment 3 - Head, Non Fat Diet	Treatment 3 - Head, Non Fat Diet	Treatment 3 - Head, Non Fat Diet	Treatment 3 - Head, Non Fat Diet	Treatment 3 - Head, Non Fat Diet	Treatment 3 - Head, Non Fat Diet	Treatment 3 - Head, Non Fat Diet	Treatment 3 - Head, Non Fat Diet	Treatment 3 - Head, Non Fat Diet
BinBase name	ret.index	quant mz	BB id	mass spec	PubChem	KEGG	InChI Key	repl/det
xylulose NIST	553450	173	31632	85:1861.0 86:702.0 87:1148.0 88:324.0 89:10095.0 90:1041.0 91:452.0 94:60.0 95:96.0 96:155.0 97:114.0 98:195.0 99:528.0 100:1225.0 101:2618.0 102:774.0 103:9082.0 104:930.0 106:381.0 108:16.0 109:127.0 110:14.0 111:327.0 112:10.0 113:567.0 114:3170.0 115:1092.0 116:1102.0 117:15978.0 118:1867.0 119:1700.0 120:3.0 125:55.0 126:826.0 128:264.0 129:1798.0 130:91.0 131:1527.0 132:491.0 133:5046.0 134:701.0 135:702.0 136:6.0 138:23.0 139:35.0 140:117.0 141:192.0 142:1927.0 143:502.0 144:243.0 145:139.0 147:24713.0 148:5028.0 149:2526.0 150:315.0 151:220.0 152:65.0 153:26.0 154:550.0 155:126.0 156:229.0 157:190.0 158:134.0 159:489.0 163:1175.0 164:44.0 165:68.0 166:65.0 167:36.0 168:213.0 169:140.0 170:31.0 171:1546.0 172:1120.0 173:8785.0 174:1555.0 175:664.0 176:105.0 177:250.0 178:554.0 179:28.0 180:36.0 181:14.0 183:52.0 184:333.0 185:51.0 186:216.0 187:29.0 188:320.0 189:626.0 190:179.0 191:151.0 192:102.0 193:67.0 194:3.0 196:14.0 198:154.0 199:323.0 200:305.0 201:773.0 202:842.0 203:501.0 204:973.0 205:9917.0 206:2401.0 207:662.0 208:84.0 210:108.0 211:29.0 212:18.0 214:161.0 216:100.0 218:34.0 220:4.0 221:172.0 222:37.0 226:43.0 228:1.0 229:573.0 230:121.0 231:97.0 232:499.0 233:91.0 235:27.0 236:10.0 240:52.0 241:22.0 242:171.0 244:64.0 246:28.0 248:11.0 255:29.0 256:9.0 257:221.0 258:12.0 259:66.0 260:85.0 261:68.0 262:334.0 263:3974.0 264:1269.0 265:391.0 266:19.0 269:40.0 270:19.0 271:7.0 274:9.0 280:44.0 281:11.0 282:48.0 285:7.0 286:20.0 287:19.0 288:212.0 289:27.0 290:6.0 296:8.0 299:16.0 300:38.0 301:44.0 302:122.0 305:16.0 311:18.0 317:43.0 318:72.0 325:6.0 329:4.0 332:1.0 333:198.0 334:153.0 335:141.0 336:141.0 338:1.0 343:10.0 345:15.0 348:2.0 351:57.0 356:19.0 358:19.0 360:171.0 361:16.0 364:291.0 365:143.0 366:142.0 367:13.0 368:1.0 373:12.0 374:13.0 375:137.0 377:47.0 378:3.0 380:8.0 387:36.0 390:6.0 392:8.0 395:5.0 396:4.0 397:13.0 402:6.0 411:4.0 413:6.0 418:4.0 421:16.0 425:2.0 429:12.0 431:12.0 432:6.0 436:31.0 441:7.0 444:20.0 452:45.0 453:79.0 454:20.0 467:33.0 468:1.0 477:3.0 483:5.0 484:29.0 489:2.0 490:24.0 495:4.0 500:2.0	439205	C00312	LQXVFWRQNMEDEE-PYHARJCCSA-N	0.481064	7479	5009	5054	11730	29330	24570	14530	22740	16690	24160	23780	963	1466	8684	3977	3055	7480	4347	3250	4015	3757	3435	3724	1651	41130	16765	19410	5821	5975	9450	6343	5428	16750	28230	12341	10862	24663	10069	9713	13517	13658	13392	13763	11500
xylose	543267	103	169	86:77.0 87:118.0 89:838.0 90:80.0 91:46.0 94:19.0 96:63.0 98:48.0 99:37.0 100:186.0 101:192.0 102:469.0 103:7719.0 104:659.0 105:379.0 106:26.0 112:23.0 114:254.0 115:75.0 117:652.0 118:60.0 119:80.0 120:23.0 121:17.0 124:30.0 127:70.0 128:49.0 129:515.0 130:102.0 131:344.0 133:894.0 134:104.0 135:66.0 137:49.0 142:48.0 143:43.0 144:51.0 145:65.0 147:2699.0 148:283.0 149:250.0 151:31.0 155:21.0 158:31.0 160:567.0 161:97.0 163:88.0 165:32.0 167:13.0 168:66.0 169:21.0 170:22.0 172:28.0 174:40.0 175:84.0 177:32.0 186:30.0 189:592.0 190:92.0 191:136.0 192:37.0 204:193.0 205:153.0 206:45.0 216:30.0 217:2261.0 218:416.0 219:145.0 221:41.0 232:19.0 233:86.0 234:53.0 259:39.0 262:45.0 263:19.0 277:127.0 278:31.0 280:13.0 306:12.0 307:531.0 308:161.0 309:44.0 319:27.0 320:22.0 322:17.0 323:30.0 333:14.0 339:12.0 343:39.0 345:16.0 360:15.0 367:17.0 368:19.0 378:21.0 383:16.0 387:17.0 389:16.0 396:18.0 411:17.0 430:14.0 432:13.0 477:18.0 487:15.0 488:20.0 490:30.0 497:21.0	135191	C00181	SRBFZHDQGSBBOR-IOVATXLUSA-N	1.73298	6604	988	1995	18190	15770	21380	11530	15510	5230	17110	16600	2050	220	4257	3586	185	4318	3282	4618	2951	2867	3269	1185	1300	17320	3416	18170	1669	2141	14340	1396	1675	14280	19940	1556	1613	1960	1743	1604	3576	2004	1574	1888	1559
xylitol	567437	217	5857	85:22.0 87:53.0 88:95.0 89:312.0 94:15.0 99:38.0 101:376.0 103:3875.0 104:345.0 105:78.0 107:25.0 108:24.0 110:68.0 113:18.0 115:63.0 116:117.0 117:1418.0 118:103.0 119:73.0 129:1604.0 130:163.0 131:367.0 132:26.0 133:712.0 135:29.0 142:33.0 143:88.0 147:3295.0 148:560.0 149:319.0 155:12.0 157:214.0 159:20.0 163:58.0 169:22.0 171:40.0 175:99.0 182:58.0 189:476.0 190:74.0 191:333.0 192:19.0 193:15.0 203:146.0 204:368.0 205:1143.0 206:235.0 207:58.0 208:31.0 213:9.0 217:3381.0 218:764.0 219:285.0 220:63.0 221:24.0 222:29.0 229:15.0 230:5.0 243:159.0 244:12.0 254:42.0 273:1.0 277:63.0 278:38.0 279:15.0 284:7.0 288:7.0 290:3.0 291:26.0 295:20.0 307:483.0 308:139.0 309:50.0 310:29.0 317:31.0 318:23.0 319:361.0 320:75.0 332:39.0 340:1.0 366:24.0 418:5.0 423:1.0 424:12.0 449:5.0 456:24.0 465:15.0 467:3.0 472:7.0 499:3.0	6912	C00379	HEBKCHPVOIAQTA-NGQZWQHPSA-N	0.00055922	295932	244371	84053	1167490	956320	1521190	703610	1161860	1319860	788560	848810	70175	18709	309031	167811	34822	316511	234174	273790	234781	164005	175328	54666	44165	726680	190958	733770	51406	118147	751530	111870	103134	751580	949850	182831	159046	261390	116504	107474	108538	193907	152300	200736	177800
xanthine	701688	353	1669	85:2517.0 86:3710.0 87:2079.0 88:382.0 89:398.0 90:80.0 91:121.0 92:294.0 93:389.0 94:217.0 95:887.0 96:502.0 97:447.0 98:2556.0 99:3280.0 100:20394.0 101:2912.0 102:1806.0 103:2337.0 104:350.0 105:1446.0 106:113.0 107:15.0 108:151.0 109:225.0 110:796.0 111:2460.0 112:928.0 113:1375.0 114:1007.0 115:2460.0 116:1524.0 117:4430.0 118:716.0 119:955.0 120:203.0 121:149.0 122:214.0 123:385.0 124:753.0 125:1299.0 126:927.0 127:713.0 128:2133.0 129:570.0 130:2669.0 131:17683.0 132:4507.0 133:9141.0 134:902.0 135:654.0 136:317.0 137:441.0 138:525.0 139:911.0 140:685.0 141:1032.0 142:1839.0 143:1189.0 144:1769.0 145:616.0 146:309.0 147:84747.0 148:13824.0 149:7320.0 150:878.0 151:744.0 152:820.0 153:846.0 154:569.0 155:716.0 156:1197.0 157:2430.0 158:11345.0 159:2439.0 160:1405.0 161:291.0 162:120.0 163:70.0 164:555.0 165:318.0 166:708.0 167:738.0 168:653.0 169:1526.0 170:892.0 171:1982.0 172:2044.0 173:1365.0 174:2816.0 175:583.0 176:255.0 177:155.0 178:451.0 179:306.0 180:690.0 181:1323.0 182:625.0 183:1021.0 184:830.0 185:665.0 186:246.0 187:124.0 188:314.0 189:201.0 190:113.0 191:118.0 192:172.0 193:266.0 194:461.0 195:394.0 196:455.0 197:832.0 198:817.0 199:334.0 200:215.0 201:63.0 202:47.0 203:31.0 204:167.0 205:787.0 206:1099.0 207:789.0 208:613.0 209:498.0 210:743.0 211:589.0 212:251.0 213:64.0 214:219.0 215:112.0 216:56.0 217:96.0 218:145.0 219:194.0 220:462.0 221:1323.0 222:1301.0 223:1229.0 224:983.0 225:547.0 226:281.0 227:208.0 228:106.0 229:77.0 230:44.0 231:56.0 232:97.0 233:15.0 234:67.0 235:410.0 236:1550.0 237:1053.0 238:5251.0 239:1475.0 240:674.0 241:319.0 242:103.0 244:3.0 245:53.0 246:38.0 247:136.0 248:12.0 249:383.0 250:326.0 251:653.0 252:1364.0 253:811.0 254:591.0 255:251.0 256:306.0 257:108.0 259:8.0 260:48.0 261:54.0 262:56.0 263:1232.0 264:341.0 265:5889.0 266:1421.0 267:607.0 268:486.0 269:755.0 270:251.0 271:181.0 272:93.0 273:51.0 274:67.0 275:14.0 276:24.0 277:437.0 278:4264.0 279:13335.0 280:4864.0 281:3735.0 282:997.0 283:538.0 284:211.0 285:94.0 286:59.0 287:83.0 288:27.0 289:9.0 290:7.0 291:44.0 292:36.0 293:652.0 294:16947.0 295:7531.0 296:3125.0 297:797.0 298:263.0 299:77.0 300:79.0 302:54.0 304:6.0 308:30.0 309:152.0 310:369.0 311:818.0 312:371.0 313:142.0 314:55.0 316:18.0 317:35.0 319:21.0 320:37.0 321:12.0 322:49.0 323:114.0 324:148.0 325:192.0 326:1336.0 327:810.0 328:304.0 329:95.0 330:58.0 332:23.0 334:35.0 335:26.0 336:37.0 337:1290.0 338:593.0 339:377.0 340:221.0 341:145.0 342:29.0 343:35.0 347:26.0 348:24.0 349:19.0 350:13.0 351:242.0 352:1176.0 353:49940.0 354:17591.0 355:8417.0 356:1768.0 357:564.0 358:92.0 359:65.0 360:46.0 361:93.0 362:121.0 363:132.0 364:132.0 366:36.0 367:1739.0 368:18993.0 369:6547.0 370:3076.0 371:677.0 372:202.0 373:42.0 374:31.0 377:12.0 378:2.0 385:7.0 388:43.0 390:48.0 391:36.0 393:14.0 398:1.0 403:4.0 404:9.0 406:32.0 409:21.0 422:6.0 424:5.0 425:35.0 437:29.0 438:5.0 439:16.0 455:12.0 457:3.0 459:12.0 471:6.0 476:11.0 487:21.0 493:16.0 496:21.0 500:29.0	1188	C00385	LRFVTYWOQMYALW-UHFFFAOYSA-N	0.0110702	7846	35039	14277	211150	63480	258790	133200	201100	272620	59600	54510	9735	118	35916	12186	431	57356	23837	56804	39634	14908	12312	490	7	128580	1068	114520	58	2431	123540	1930	143	107720	136680	945	358	2243	1150	645	4746	453	604	2456	102
valine	313502	144	3	85:2124.0 86:7630.0 87:1944.0 88:1239.0 89:198.0 90:140.0 92:81.0 94:103.0 95:66.0 96:941.0 97:782.0 98:2720.0 99:1558.0 100:41058.0 101:6555.0 102:3952.0 103:6374.0 104:899.0 105:633.0 110:1390.0 111:263.0 112:2218.0 113:1055.0 114:6510.0 115:2943.0 116:1153.0 117:4102.0 118:1273.0 119:1387.0 120:34.0 121:95.0 122:89.0 123:66.0 124:112.0 125:82.0 126:230.0 128:5308.0 129:3668.0 130:4722.0 131:5210.0 132:8091.0 133:9781.0 134:1607.0 135:73.0 139:40.0 140:117.0 141:133.0 142:2087.0 143:1279.0 144:224917.0 145:29590.0 146:11099.0 147:45446.0 148:7550.0 149:4466.0 150:414.0 155:26.0 156:4524.0 157:783.0 158:944.0 159:1039.0 160:998.0 161:282.0 162:98.0 163:804.0 164:39.0 165:79.0 166:20.0 167:15.0 170:15.0 171:60.0 172:145.0 173:89.0 174:897.0 175:278.0 180:20.0 186:53.0 188:101.0 195:23.0 200:29.0 201:57.0 202:231.0 203:1515.0 204:150.0 205:131.0 212:25.0 214:41.0 215:32.0 216:75.0 218:30778.0 219:7053.0 220:2659.0 221:383.0 222:79.0 224:11.0 227:21.0 228:488.0 240:23.0 246:1200.0 247:282.0 248:110.0 260:54.0 261:24.0 270:21.0 273:18.0 274:30.0 289:16.0 299:18.0 306:21.0 318:28.0 347:15.0 354:36.0 359:23.0 360:23.0 363:25.0 364:19.0 366:27.0 368:18.0 375:23.0 385:25.0 390:17.0 391:26.0 403:18.0 408:28.0 424:15.0 448:14.0 454:21.0 459:17.0 474:16.0 482:20.0 486:21.0 496:31.0	6287	C00183	KZSNJWFQEVHDMF-BYPYZUCNSA-N	0.00274753	444148	313606	151761	1652960	1949360	2144730	1318990	1732290	1863260	1310860	1360070	142430	16651	400909	234004	24410	363706	281955	382298	276216	230300	219035	93031	90869	1324920	117692	1139940	73293	195177	1121880	84861	99523	1319020	1476540	115949	131601	126321	118455	94151	97905	141086	113351	105659	93074
uridine	861508	217	14815	85:38.0 86:16.0 87:11.0 88:11.0 89:85.0 91:9.0 92:3.0 93:5.0 94:11.0 95:26.0 97:5.0 99:146.0 100:46.0 101:72.0 103:551.0 104:39.0 105:323.0 107:5.0 109:17.0 110:8.0 111:3.0 112:3.0 113:55.0 114:1.0 115:80.0 116:27.0 117:70.0 118:2.0 119:12.0 121:6.0 122:6.0 125:1.0 127:42.0 129:189.0 130:39.0 131:87.0 132:7.0 133:129.0 134:30.0 135:16.0 136:2.0 137:1.0 138:2.0 140:13.0 141:13.0 142:8.0 143:122.0 145:4.0 146:6.0 147:292.0 148:117.0 149:29.0 152:2.0 153:23.0 154:15.0 155:18.0 157:13.0 161:6.0 163:8.0 165:2.0 167:8.0 168:9.0 169:326.0 170:33.0 171:29.0 172:5.0 173:5.0 174:28.0 175:8.0 179:4.0 180:4.0 183:11.0 184:14.0 185:50.0 186:5.0 187:4.0 188:9.0 189:36.0 191:111.0 192:7.0 193:22.0 197:2.0 200:3.0 202:40.0 203:16.0 204:88.0 205:2.0 206:6.0 207:29.0 208:6.0 211:23.0 213:41.0 215:17.0 216:17.0 217:933.0 218:189.0 219:95.0 222:8.0 223:24.0 224:7.0 225:2.0 226:9.0 227:3.0 228:3.0 229:6.0 230:28.0 231:18.0 232:3.0 233:1.0 235:1.0 237:2.0 239:2.0 240:4.0 242:1.0 243:83.0 244:16.0 245:53.0 247:1.0 249:1.0 250:3.0 253:1.0 257:17.0 258:25.0 259:171.0 260:27.0 261:13.0 262:6.0 263:9.0 265:14.0 267:9.0 269:2.0 271:6.0 276:6.0 278:5.0 279:1.0 280:9.0 281:4.0 282:10.0 283:4.0 284:4.0 289:2.0 294:3.0 299:25.0 301:2.0 302:3.0 304:8.0 310:10.0 311:1.0 312:1.0 314:5.0 315:15.0 316:2.0 317:3.0 322:4.0 324:4.0 325:2.0 326:5.0 329:2.0 330:1.0 331:2.0 333:39.0 334:6.0 335:4.0 336:2.0 337:2.0 338:3.0 339:2.0 341:4.0 343:2.0 346:4.0 348:6.0 351:5.0 357:6.0 363:3.0 364:5.0 367:1.0 368:2.0 369:1.0 370:7.0 372:9.0 374:5.0 375:5.0 377:2.0 378:7.0 379:1.0 381:2.0 385:1.0 386:2.0 387:2.0 392:1.0 393:2.0 394:5.0 396:7.0 397:7.0 403:5.0 406:6.0 408:7.0 410:6.0 412:4.0 413:1.0 415:1.0 417:2.0 418:2.0 419:3.0 422:1.0 425:4.0 429:5.0 431:1.0 433:4.0 435:2.0 436:5.0 437:7.0 438:1.0 442:6.0 443:2.0 446:7.0 448:1.0 450:6.0 451:5.0 454:2.0 457:5.0 460:2.0 461:5.0 463:7.0 464:2.0 465:4.0 467:3.0 474:2.0 478:9.0 481:4.0 489:3.0 491:2.0 492:1.0 493:3.0 494:2.0 499:14.0 500:3.0	6029	C00299	DRTQHJPVMGBUCF-XVFCMESISA-N	0.227354	12609	9254	2116	22680	19760	27910	23010	30190	31150	32960	45940	3617	120	3195	17363	91	6158	4721	4143	5532	9664	9804	670	1090	6970	404	15980	604	3454	42770	721	422	15010	20080	451	551	566	960	650	966	1000	379	259	323
uric acid	730691	441	23	85:3006.0 86:5154.0 87:3017.0 88:706.0 89:685.0 91:208.0 92:147.0 93:161.0 94:85.0 95:336.0 96:306.0 97:450.0 98:2631.0 99:3540.0 100:32370.0 101:4842.0 102:2564.0 103:7632.0 104:909.0 105:1432.0 106:210.0 107:202.0 108:137.0 109:288.0 110:648.0 111:2136.0 112:611.0 113:1768.0 114:1646.0 115:2846.0 116:1906.0 117:4732.0 118:851.0 119:1234.0 120:212.0 121:150.0 122:111.0 123:193.0 124:531.0 125:1007.0 126:477.0 127:2119.0 128:1531.0 129:7588.0 130:4565.0 131:19581.0 132:4115.0 133:12725.0 134:1847.0 135:835.0 136:200.0 137:239.0 138:163.0 139:488.0 140:429.0 141:4257.0 142:1659.0 143:2837.0 144:1525.0 145:968.0 146:437.0 147:75237.0 148:11692.0 149:6445.0 150:708.0 151:565.0 152:422.0 153:429.0 154:424.0 155:1133.0 156:1317.0 157:2911.0 158:6123.0 159:1456.0 160:1629.0 161:605.0 162:245.0 163:143.0 164:134.0 165:151.0 166:164.0 167:635.0 168:736.0 169:1134.0 170:684.0 171:4443.0 172:6580.0 173:1792.0 174:4040.0 175:966.0 176:316.0 177:598.0 178:236.0 179:238.0 180:283.0 181:515.0 182:895.0 183:1008.0 184:1079.0 185:1067.0 186:411.0 187:280.0 188:1254.0 189:1532.0 190:937.0 191:7452.0 192:1440.0 193:840.0 194:218.0 195:694.0 196:382.0 197:808.0 198:996.0 199:2468.0 200:667.0 201:442.0 202:165.0 203:404.0 204:3918.0 205:1184.0 206:530.0 207:840.0 208:316.0 209:283.0 210:392.0 211:411.0 212:332.0 213:526.0 214:245.0 215:419.0 216:278.0 217:12551.0 218:2493.0 219:1206.0 220:284.0 221:1658.0 222:703.0 223:357.0 224:789.0 225:373.0 226:303.0 227:325.0 228:203.0 229:319.0 230:561.0 231:344.0 232:371.0 233:81.0 234:115.0 235:91.0 236:193.0 237:119.0 238:457.0 239:348.0 240:554.0 241:224.0 242:343.0 243:462.0 244:197.0 245:879.0 246:338.0 247:96.0 248:74.0 249:74.0 250:139.0 251:369.0 252:888.0 253:568.0 254:484.0 255:257.0 256:227.0 257:179.0 258:135.0 259:142.0 260:24.0 261:79.0 262:77.0 263:114.0 264:63.0 265:1882.0 266:690.0 267:832.0 268:357.0 269:307.0 270:203.0 271:198.0 272:122.0 273:141.0 274:51.0 275:69.0 276:112.0 277:240.0 278:209.0 279:733.0 280:380.0 281:309.0 282:222.0 283:217.0 284:262.0 285:155.0 286:143.0 288:59.0 289:80.0 290:94.0 291:908.0 292:366.0 293:810.0 294:1001.0 295:780.0 296:418.0 297:250.0 298:188.0 299:178.0 300:26.0 301:81.0 303:60.0 304:247.0 305:6305.0 306:1969.0 307:1067.0 308:738.0 309:446.0 310:543.0 311:449.0 312:302.0 313:128.0 314:194.0 315:110.0 316:89.0 317:201.0 318:3276.0 319:1370.0 320:578.0 321:219.0 322:61.0 323:166.0 324:410.0 325:443.0 326:1647.0 327:689.0 328:791.0 329:204.0 330:147.0 331:127.0 332:75.0 333:54.0 335:80.0 336:78.0 337:173.0 338:177.0 339:258.0 340:276.0 341:459.0 342:275.0 343:308.0 344:126.0 345:70.0 346:75.0 347:66.0 348:41.0 349:61.0 350:112.0 351:861.0 352:600.0 353:3664.0 354:1270.0 355:660.0 356:210.0 357:90.0 358:48.0 359:79.0 360:63.0 361:49.0 362:49.0 363:76.0 364:29.0 365:256.0 366:1113.0 367:8086.0 368:4869.0 369:2615.0 370:888.0 371:308.0 372:97.0 373:81.0 374:108.0 375:122.0 376:105.0 377:116.0 378:114.0 379:134.0 380:101.0 381:667.0 382:10168.0 383:5276.0 384:2459.0 385:812.0 386:279.0 387:107.0 388:65.0 391:32.0 392:36.0 393:226.0 394:130.0 395:97.0 396:65.0 397:62.0 398:72.0 399:119.0 400:127.0 401:114.0 402:87.0 403:47.0 404:56.0 405:28.0 406:50.0 407:53.0 408:68.0 409:93.0 410:42.0 411:124.0 413:134.0 414:130.0 415:109.0 416:103.0 417:121.0 418:85.0 419:123.0 420:104.0 422:80.0 423:81.0 424:104.0 425:376.0 426:193.0 427:198.0 428:82.0 429:98.0 430:80.0 431:88.0 432:402.0 433:366.0 434:245.0 435:139.0 436:83.0 437:56.0 438:112.0 439:288.0 440:3348.0 441:27585.0 442:14448.0 443:7230.0 444:2205.0 445:583.0 446:193.0 447:149.0 448:107.0 449:182.0 450:151.0 451:147.0 452:121.0 453:79.0 454:272.0 455:2957.0 456:18535.0 457:9579.0 458:4552.0 459:1391.0 460:431.0 461:127.0 463:37.0 470:17.0 474:34.0 476:29.0 478:32.0 480:20.0 482:51.0 485:21.0 488:38.0 490:17.0 493:20.0 495:31.0 497:14.0 499:29.0	1175	C00366	LEHOTFFKMJEONL-UHFFFAOYSA-N	0.509153	119021	58698	17415	421620	387370	283240	260990	388910	488830	54050	409230	18288	1407	62341	77051	5056	96512	76803	76965	84495	63261	72820	10082	3583	166630	27981	140110	5734	10838	199420	11534	12952	57460	152260	12521	6280	26140	11387	10413	21159	9418	12034	51975	7666
urea	328888	189	441	85:42530.0 86:38811.0 87:110384.0 88:17717.0 89:8931.0 90:7871.0 91:3005.0 92:1045.0 93:951.0 94:268.0 95:940.0 96:6840.0 97:11155.0 98:9608.0 99:343261.0 100:185876.0 101:58717.0 102:29857.0 103:25687.0 104:5464.0 105:10123.0 106:1223.0 107:2582.0 108:1135.0 109:22.0 110:3558.0 111:25902.0 112:4992.0 113:24277.0 114:34347.0 115:41196.0 116:28689.0 117:32772.0 118:9123.0 119:4609.0 120:30.0 121:540.0 122:265.0 123:493.0 124:520.0 125:1768.0 126:4244.0 127:4703.0 128:4169.0 129:3526.0 130:106062.0 131:84408.0 132:60937.0 133:38750.0 134:13531.0 135:958.0 136:588.0 137:494.0 138:885.0 139:5100.0 141:15621.0 142:2105.0 143:4943.0 144:661.0 145:259.0 146:80978.0 147:1093291.0 148:189610.0 149:83587.0 150:5716.0 151:899.0 152:73.0 155:20624.0 156:4982.0 157:22323.0 158:3062.0 159:1945.0 160:484.0 161:71.0 163:367.0 164:163.0 165:53.0 166:46.0 167:205.0 168:213.0 169:499.0 170:1167.0 171:745281.0 172:131202.0 173:112262.0 174:16464.0 175:5569.0 176:226.0 177:268.0 178:528.0 179:71.0 180:61.0 181:181.0 182:266.0 183:10.0 184:2952.0 185:1075.0 186:35239.0 187:6327.0 188:4325.0 189:452078.0 190:76637.0 191:37414.0 192:3634.0 193:787.0 195:54.0 196:76.0 197:166.0 198:130.0 199:704.0 200:580.0 204:15295.0 205:2693.0 206:1110.0 207:400.0 209:1332.0 210:146.0 211:1242.0 212:165.0 213:63.0 214:15.0 216:28.0 217:41.0 224:57.0 225:31.0 229:74.0 234:44.0 235:69.0 236:46.0 245:773.0 246:297.0 247:152.0 249:61.0 257:238.0 258:83.0 259:18.0 261:478.0 262:162.0 263:122.0 264:60.0 265:30.0 266:73.0 268:27.0 271:67.0 276:201.0 279:75.0 281:122.0 282:41.0 286:62.0 287:68.0 288:70.0 290:60.0 291:54.0 292:62.0 293:7.0 295:56.0 296:60.0 298:63.0 299:106.0 300:37.0 301:89.0 306:67.0 310:82.0 311:10.0 312:66.0 313:26.0 314:80.0 315:48.0 316:22.0 319:53.0 323:69.0 325:86.0 326:60.0 328:68.0 331:104.0 334:57.0 338:54.0 339:83.0 341:85.0 343:7.0 344:74.0 347:57.0 348:9.0 349:61.0 350:15.0 351:50.0 352:59.0 355:78.0 356:75.0 358:78.0 359:101.0 361:63.0 363:59.0 364:60.0 365:42.0 380:72.0 382:89.0 384:39.0 387:73.0 389:50.0 390:64.0 392:74.0 393:49.0 394:74.0 401:83.0 402:57.0 405:44.0 418:67.0 419:21.0 420:65.0 422:67.0 423:66.0 424:60.0 426:91.0 434:77.0 439:23.0 442:78.0 443:17.0 448:92.0 449:44.0 450:22.0 452:42.0 454:73.0 455:20.0 460:59.0 465:52.0 479:56.0 480:18.0 486:35.0 487:32.0 492:20.0 496:19.0 497:61.0 498:48.0 499:61.0	1176	C00086	XSQUKJJJFZCRTK-UHFFFAOYSA-N	0.199194	4663	115	9003	7090	11240	14390	11260	32670	19220	4520	17190	2835	1466	9588	3218	1606	10523	4156	2789	1853	2207	1955	2377	1786	61780	4157	31700	5194	4031	10910	8562	5374	45890	16450	5838	1711	10483	5851	13677	10977	6291	3113	11032	8798
uracil	385816	241	3023	85:7501.0 86:34329.0 87:5443.0 88:5529.0 89:1245.0 90:1710.0 91:2717.0 92:617.0 93:270.0 94:231.0 95:475.0 96:1929.0 97:2207.0 98:3686.0 99:85531.0 100:33488.0 101:12996.0 102:3481.0 103:1997.0 104:1436.0 105:2735.0 106:983.0 107:414.0 108:869.0 109:2764.0 110:7455.0 111:1656.0 112:1145.0 113:21290.0 114:3514.0 115:2496.0 116:1970.0 117:3949.0 118:6193.0 119:1613.0 120:1089.0 121:286.0 122:287.0 123:180.0 124:463.0 125:388.0 126:21353.0 127:3558.0 128:1520.0 129:2565.0 130:6008.0 131:9016.0 132:2063.0 133:4923.0 134:53532.0 135:6693.0 136:2320.0 137:244.0 138:1045.0 139:483.0 140:2146.0 141:722.0 142:711.0 143:5473.0 144:1293.0 145:274.0 146:707.0 147:44082.0 148:7361.0 149:3707.0 150:446.0 151:343.0 152:74.0 153:1507.0 154:192.0 155:279.0 156:1062.0 157:1435.0 158:1950.0 159:550.0 160:2082.0 161:426.0 162:239.0 163:28.0 164:5.0 165:963.0 166:707.0 167:815.0 168:346.0 169:2125.0 170:1328.0 171:390.0 172:3956.0 173:1236.0 174:13073.0 175:2609.0 176:1102.0 177:129.0 178:1775.0 179:352.0 180:315.0 181:369.0 182:541.0 183:2406.0 184:61964.0 185:8926.0 186:4523.0 187:883.0 188:280.0 189:94.0 190:30.0 192:20.0 193:3.0 194:62.0 195:18.0 196:78.0 197:257.0 198:426.0 199:341.0 200:1005.0 201:333.0 202:94.0 203:177.0 210:8.0 211:527.0 212:349.0 213:215.0 214:126.0 215:44.0 216:22.0 225:576.0 226:133.0 227:3596.0 228:482.0 229:102.0 231:14.0 236:45.0 237:84.0 239:1697.0 240:621.0 241:43850.0 242:9571.0 243:3942.0 244:635.0 245:63.0 246:73.0 247:16.0 248:81.0 249:25.0 250:58.0 252:7.0 253:24.0 254:83.0 255:21510.0 256:17626.0 257:4696.0 258:1568.0 259:291.0 260:142.0 261:22.0 262:3.0 265:72.0 268:4.0 269:56.0 271:20.0 273:26.0 274:44.0 275:9.0 280:169.0 284:25.0 285:11430.0 286:2490.0 287:1051.0 288:171.0 298:49.0 299:150.0 300:456.0 301:64.0 302:51.0 305:17.0 312:46.0 313:15.0 314:41.0 315:20.0 319:3.0 323:7.0 329:6.0 330:11.0 332:6.0 335:8.0 343:10.0 347:27.0 349:32.0 350:20.0 355:136.0 357:28.0 359:21.0 360:18.0 362:9.0 367:1.0 380:15.0 382:44.0 385:6.0 388:21.0 389:14.0 390:5.0 392:12.0 393:1.0 396:2.0 404:8.0 406:34.0 408:20.0 409:31.0 414:9.0 425:8.0 430:9.0 433:20.0 439:1.0 440:21.0 443:4.0 444:16.0 446:16.0 448:12.0 450:14.0 455:7.0 458:58.0 460:6.0 464:6.0 467:15.0 472:7.0 481:21.0 483:12.0 487:8.0 489:2.0 492:19.0 494:8.0 496:15.0 499:6.0	1174	C00106	ISAKRJDGNUQOIC-UHFFFAOYSA-N	0	53955	36084	2428	209060	176770	223120	139520	246140	258230	175610	160680	15493	3879	50859	29717	6139	53291	40522	58764	38860	24230	30887	33070	34456	148310	40902	96250	37827	37767	148870	40327	41244	125710	146600	44886	43550	52222	36499	42890	22876	59490	43942	31488	39381
UDP GlcNAc	627437	226	42230	85:845.0 87:452.0 89:2984.0 90:244.0 91:2420.0 92:340.0 93:2451.0 94:1045.0 96:781.0 97:30.0 98:359.0 99:1727.0 100:2281.0 101:2398.0 102:454.0 103:8088.0 104:552.0 105:1225.0 106:26.0 107:923.0 108:711.0 109:152.0 110:133.0 111:657.0 112:189.0 113:1290.0 114:724.0 115:1580.0 116:2173.0 117:7350.0 118:603.0 119:1034.0 120:3458.0 121:3047.0 122:548.0 124:126.0 125:99.0 126:135.0 128:1479.0 129:6014.0 130:1188.0 131:2247.0 132:413.0 133:5153.0 134:1091.0 135:533.0 136:410.0 137:70.0 138:145.0 139:44.0 140:184.0 141:136.0 142:557.0 143:997.0 144:723.0 145:24.0 147:13614.0 148:1062.0 149:2058.0 150:549.0 151:124.0 152:190.0 154:270.0 155:307.0 156:2774.0 157:1634.0 158:626.0 159:1886.0 160:949.0 161:129.0 162:17.0 163:1075.0 164:63.0 165:48.0 166:82.0 167:7.0 168:1023.0 169:366.0 170:1823.0 171:236.0 172:305.0 173:907.0 174:347.0 175:368.0 177:298.0 178:90.0 179:80.0 181:17.0 182:1006.0 183:335.0 184:890.0 185:280.0 186:142.0 187:98.0 188:146.0 189:3213.0 190:704.0 191:3291.0 192:480.0 193:592.0 194:145.0 195:138.0 196:410.0 197:249.0 198:1089.0 199:116.0 200:262.0 201:443.0 202:805.0 203:1869.0 204:6221.0 205:1649.0 206:553.0 207:323.0 208:28.0 210:263.0 211:571.0 212:100.0 213:35.0 214:1501.0 215:1253.0 216:292.0 217:10494.0 218:4325.0 219:1199.0 220:233.0 222:60.0 224:450.0 225:29.0 226:3121.0 227:469.0 228:109.0 229:291.0 230:682.0 231:2275.0 232:474.0 233:2373.0 234:387.0 235:139.0 236:34.0 237:14.0 238:14.0 239:163.0 240:123.0 241:141.0 242:43.0 243:272.0 244:186.0 245:73.0 246:286.0 247:100.0 248:8.0 255:13.0 256:97.0 257:100.0 258:129.0 259:91.0 262:7.0 265:272.0 266:40.0 270:67.0 271:2.0 272:352.0 273:84.0 274:123.0 275:213.0 276:35.0 280:49.0 284:198.0 285:51.0 286:93.0 287:106.0 288:12.0 290:26.0 291:56.0 296:17.0 298:2.0 300:323.0 301:147.0 303:25.0 305:72.0 306:38.0 308:18.0 314:605.0 315:173.0 316:552.0 317:201.0 318:872.0 319:660.0 320:203.0 321:77.0 322:32.0 325:13.0 326:19.0 329:124.0 330:49.0 331:10.0 340:21.0 341:7.0 342:32.0 356:30.0 358:28.0 362:10.0 385:15.0 388:7.0 394:19.0 404:45.0 411:7.0 419:50.0 457:3.0 460:4.0 497:9.0	445675	C00043	LFTYTUAZOPRMMI-CFRASDGPSA-N	0.663045	2306	1107	401	6650	4330	6460	4840	6710	8160	6170	6380	389	158	1009	1435	209	1311	825	1023	1145	1052	1238	1547	1005	3500	1240	3730	1760	1028	3640	990	940	3300	4290	1673	1733	936	1319	1852	593	1510	1522	318	1110
tyrosine	671252	218	16	85:101.0 86:1059.0 87:458.0 89:659.0 90:823.0 91:1849.0 92:215.0 93:210.0 94:46.0 95:258.0 97:226.0 100:19804.0 101:2641.0 102:1366.0 103:1633.0 104:401.0 105:1066.0 107:424.0 113:79.0 115:546.0 116:116.0 117:900.0 118:715.0 119:703.0 120:181.0 121:365.0 123:63.0 124:32.0 125:60.0 128:317.0 129:136.0 130:2787.0 131:1381.0 132:2378.0 133:2406.0 135:1073.0 136:172.0 137:139.0 138:33.0 143:94.0 144:252.0 145:158.0 146:529.0 147:10139.0 148:2430.0 149:2353.0 150:476.0 151:422.0 152:115.0 155:37.0 157:84.0 159:227.0 160:438.0 161:90.0 162:242.0 163:1331.0 164:643.0 165:825.0 166:96.0 169:32.0 172:179.0 174:587.0 175:359.0 176:348.0 177:396.0 178:202.0 179:5455.0 180:1140.0 181:342.0 182:138.0 185:45.0 187:17.0 188:124.0 189:122.0 190:402.0 191:190.0 192:1175.0 193:407.0 194:72.0 195:66.0 196:16.0 197:40.0 202:114.0 203:494.0 204:170.0 206:77.0 207:709.0 208:34.0 209:152.0 210:62.0 212:13.0 216:31.0 218:45967.0 219:8644.0 220:3534.0 221:583.0 222:132.0 223:194.0 227:27.0 233:17.0 234:99.0 235:57.0 237:39.0 243:15.0 245:27.0 249:65.0 250:37.0 252:41.0 254:38.0 257:12.0 259:17.0 261:29.0 263:25.0 264:89.0 265:437.0 266:152.0 270:23.0 274:34.0 278:11.0 279:159.0 280:3024.0 281:509.0 282:52.0 283:76.0 284:7.0 285:27.0 287:28.0 290:38.0 292:141.0 303:18.0 308:31.0 318:26.0 323:43.0 324:39.0 328:22.0 330:21.0 334:25.0 335:30.0 345:20.0 348:7.0 353:42.0 354:686.0 355:345.0 356:187.0 357:73.0 358:53.0 359:18.0 364:52.0 366:59.0 367:39.0 368:41.0 369:20.0 370:17.0 371:40.0 372:25.0 376:41.0 377:30.0 379:22.0 380:36.0 381:55.0 382:278.0 383:92.0 384:26.0 385:40.0 391:21.0 398:10.0 400:21.0 418:43.0 419:35.0 423:25.0 424:41.0 426:26.0 438:53.0 440:18.0 442:36.0 464:34.0 466:24.0 474:19.0 476:15.0 483:16.0 484:13.0	6057	C00082	OUYCCCASQSFEME-QMMMGPOBSA-N	1.25444	2928	1532	2736	11600	69350	10910	5320	7330	8470	18370	29410	739	209	5393	1171	1151	2118	1293	32287	1650	2008	628	2779	4089	8760	307	6620	1590	8393	4600	738	564	23390	17890	2858	2147	3039	3538	1914	1100	783	1810	1718	485
tryptophan	780482	202	14	86:650.0 87:425.0 89:261.0 100:3562.0 101:1584.0 102:1611.0 103:773.0 104:190.0 113:59.0 114:89.0 115:489.0 118:184.0 119:183.0 127:218.0 130:2243.0 131:264.0 132:923.0 133:652.0 144:250.0 145:420.0 146:217.0 147:2097.0 148:245.0 149:212.0 154:44.0 156:266.0 157:161.0 158:212.0 159:339.0 160:439.0 161:112.0 162:7.0 170:343.0 171:149.0 172:244.0 173:187.0 174:182.0 175:114.0 177:48.0 182:53.0 183:28.0 184:219.0 186:457.0 187:53.0 188:390.0 189:222.0 190:515.0 191:181.0 198:133.0 199:225.0 200:1444.0 201:360.0 202:50950.0 203:10013.0 204:2891.0 205:325.0 206:74.0 215:80.0 218:1837.0 219:230.0 220:101.0 230:420.0 233:23.0 238:22.0 239:30.0 240:24.0 241:38.0 242:41.0 247:44.0 250:35.0 251:30.0 264:60.0 266:15.0 272:45.0 280:28.0 282:40.0 290:39.0 291:2652.0 292:727.0 293:366.0 294:18.0 296:23.0 302:20.0 303:194.0 304:23.0 322:37.0 332:33.0 338:45.0 340:22.0 342:26.0 348:42.0 350:28.0 351:27.0 357:27.0 364:22.0 365:15.0 367:18.0 371:17.0 377:107.0 378:56.0 394:26.0 400:29.0 405:86.0 406:64.0 419:24.0 424:18.0 429:27.0 433:18.0 438:28.0 442:26.0 449:17.0 451:25.0 459:35.0 465:14.0 494:23.0 495:13.0 496:19.0 500:23.0	6305	C00078	QIVBCDIJIAJPQS-VIFPVBQESA-N	0.000632518	84609	92422	31820	545940	498460	572000	351660	535940	575860	399920	406220	14476	3521	109773	46281	2723	136734	81392	102911	87820	63324	63202	31056	26653	255540	19741	275450	30135	34767	261090	25093	27422	297470	307920	34325	33473	41699	21773	25578	18784	22592	32667	35194	26861
tocopherol gamma-	1026121	223	4545	85:7.0 86:92.0 88:26.0 91:52.0 94:33.0 95:97.0 97:79.0 99:8.0 104:48.0 105:82.0 107:5.0 109:87.0 111:9.0 112:41.0 119:199.0 120:6.0 121:33.0 123:9.0 124:39.0 125:5.0 128:3.0 134:117.0 135:2.0 137:39.0 139:30.0 140:62.0 142:25.0 145:87.0 147:25.0 148:47.0 149:122.0 151:89.0 152:36.0 156:203.0 157:48.0 161:33.0 163:63.0 164:25.0 165:36.0 166:24.0 167:21.0 171:4.0 172:8.0 173:43.0 174:147.0 175:27.0 176:8.0 177:14.0 178:30.0 179:180.0 183:20.0 184:43.0 185:8.0 186:16.0 188:15.0 189:40.0 190:7.0 192:28.0 194:170.0 195:110.0 197:1.0 200:32.0 203:45.0 205:51.0 206:46.0 207:187.0 208:118.0 209:131.0 210:79.0 214:5.0 217:19.0 219:60.0 220:1.0 221:118.0 222:1351.0 223:2422.0 224:724.0 225:157.0 228:34.0 230:30.0 233:23.0 235:7.0 236:18.0 237:94.0 238:11.0 241:4.0 242:27.0 245:14.0 247:35.0 248:12.0 249:5.0 250:37.0 251:32.0 253:7.0 255:12.0 256:29.0 258:5.0 259:11.0 261:86.0 263:255.0 264:12.0 265:25.0 267:21.0 272:6.0 277:20.0 280:7.0 282:99.0 283:9.0 291:8.0 294:15.0 295:27.0 296:18.0 303:10.0 304:6.0 308:4.0 309:44.0 316:5.0 321:15.0 325:38.0 327:56.0 349:2.0 354:8.0 355:23.0 356:23.0 359:15.0 366:10.0 368:6.0 369:31.0 374:34.0 376:13.0 380:5.0 387:2.0 388:22.0 392:13.0 395:16.0 396:7.0 399:5.0 401:22.0 403:9.0 416:23.0 418:16.0 419:3.0 421:27.0 425:13.0 429:14.0 434:19.0 437:1.0 441:4.0 459:23.0 461:25.0 465:1.0 467:3.0 468:8.0 472:8.0 474:5.0 475:3.0 479:1.0 486:11.0 487:31.0 488:682.0 489:512.0 490:156.0 491:54.0	92729	C02483	QUEDXNHFTDJVIY-DQCZWYHMSA-N	0.400433	175	531	245	3430	2220	3610	2460	4840	4570	3210	3880	50	255	534	310	188	904	742	166	307	413	455	962	1322	1920	452	2240	1404	847	1840	1455	1066	1960	2250	1075	1199	1958	1016	1468	486	433	1125	934	951
thymine	420133	255	1692	85:666.0 86:403.0 87:19.0 88:154.0 89:59.0 93:39.0 95:146.0 96:167.0 97:1054.0 98:449.0 99:544.0 100:1474.0 101:116.0 102:23.0 105:17.0 106:562.0 107:491.0 108:82.0 109:39.0 110:831.0 111:563.0 112:311.0 113:8547.0 114:897.0 115:368.0 117:358.0 118:32.0 119:29.0 120:1384.0 121:49.0 123:97.0 124:39.0 125:126.0 126:53.0 127:157.0 129:12.0 130:638.0 131:1043.0 132:150.0 133:491.0 134:105.0 136:32.0 138:12.0 139:141.0 140:1749.0 141:240.0 142:107.0 143:162.0 144:100.0 147:5740.0 148:594.0 149:415.0 152:10.0 153:11.0 154:136.0 155:15.0 156:31.0 157:56.0 158:473.0 159:80.0 162:1.0 164:9.0 165:68.0 166:8.0 167:5.0 169:168.0 170:43.0 174:40.0 181:25.0 182:69.0 183:140.0 184:14.0 185:494.0 186:52.0 196:36.0 197:113.0 198:63.0 199:102.0 211:28.0 225:19.0 228:69.0 239:594.0 240:139.0 241:57.0 242:35.0 254:3.0 255:9015.0 256:2108.0 257:800.0 258:145.0 264:10.0 269:50.0 270:2470.0 271:527.0 272:190.0 274:6.0 275:15.0 287:8.0 297:2.0 301:14.0 303:21.0 312:7.0 328:24.0 332:12.0 335:6.0 338:35.0 341:11.0 349:7.0 363:15.0 368:1.0 391:11.0 396:8.0 410:14.0 413:7.0 434:6.0 442:16.0 452:7.0 455:8.0 458:10.0 465:43.0 467:21.0 494:23.0 495:14.0 499:2.0	1135	C00178	RWQNBRDOKXIBIV-UHFFFAOYSA-N	0.211563	36	81	219	700	2650	680	1370	1870	350	1670	920	160	68	165	123	74	330	209	111	69	195	23	111	14	2080	107	1520	47	1108	1160	63	58	3200	1150	192	124	467	317	62	282	182	72	103	64
threonine	409568	218	26	85:1692.0 86:5629.0 87:4799.0 88:907.0 89:613.0 90:123.0 91:125.0 93:55.0 94:68.0 96:272.0 97:242.0 98:1238.0 99:967.0 100:21870.0 101:36969.0 102:6991.0 103:4765.0 104:575.0 105:736.0 106:101.0 111:100.0 112:872.0 113:501.0 114:4912.0 115:4479.0 116:1288.0 117:46070.0 118:5398.0 119:3251.0 120:305.0 121:156.0 126:135.0 128:12161.0 129:12490.0 130:8064.0 131:8458.0 132:8775.0 133:10819.0 134:1884.0 135:880.0 136:136.0 139:19.0 140:219.0 142:282.0 143:216.0 144:1122.0 145:290.0 146:1109.0 147:24341.0 148:4301.0 149:2911.0 150:372.0 151:180.0 154:41.0 155:28.0 156:285.0 157:199.0 158:1106.0 159:1939.0 160:1612.0 161:499.0 162:204.0 163:461.0 164:114.0 165:79.0 166:33.0 167:26.0 170:26.0 171:56.0 172:607.0 173:183.0 174:977.0 175:243.0 176:357.0 177:812.0 178:131.0 179:83.0 180:28.0 181:24.0 186:646.0 187:138.0 188:490.0 189:246.0 190:286.0 191:748.0 192:106.0 193:88.0 195:40.0 199:17.0 200:99.0 201:76.0 202:3553.0 203:4276.0 204:1434.0 205:609.0 206:184.0 210:19.0 213:28.0 214:22.0 216:254.0 217:153.0 218:25039.0 219:23895.0 220:5558.0 221:2134.0 222:393.0 223:162.0 226:30.0 230:534.0 231:169.0 232:206.0 236:18.0 241:20.0 245:34.0 246:24.0 248:164.0 249:47.0 262:14.0 276:84.0 277:33.0 290:40.0 291:5038.0 292:3624.0 293:1318.0 294:374.0 295:33.0 296:46.0 317:13.0 319:22.0 320:510.0 321:149.0 322:69.0 325:24.0 326:13.0 370:15.0 402:19.0 435:21.0 439:18.0 444:16.0 445:15.0 452:17.0 458:22.0 474:14.0	6288	C00188	AYFVYJQAPQTCCC-GBXIJSLDSA-N	0.000656935	194238	112715	39922	536760	656240	643750	449060	617350	666740	458700	484490	45955	9067	128649	90103	8834	137886	107028	130045	104897	87060	90622	59840	66826	332190	67182	305250	55652	79875	371390	64759	65720	315620	385020	70514	69475	84778	52946	68842	41986	97600	64780	45483	59317
threonic acid	497572	292	172	86:78.0 87:500.0 88:136.0 89:1131.0 90:139.0 91:82.0 95:22.0 98:80.0 99:146.0 101:890.0 102:4177.0 103:5003.0 104:619.0 105:374.0 111:46.0 112:15.0 113:201.0 115:359.0 116:115.0 117:5872.0 118:496.0 119:430.0 121:39.0 128:64.0 129:1372.0 130:3055.0 131:1659.0 132:232.0 133:2893.0 134:460.0 135:237.0 136:30.0 141:29.0 143:619.0 144:80.0 145:104.0 147:16627.0 148:2848.0 149:2024.0 152:34.0 157:244.0 161:71.0 162:29.0 163:159.0 164:34.0 165:37.0 171:24.0 173:41.0 175:180.0 176:24.0 177:400.0 178:76.0 184:25.0 185:30.0 189:700.0 190:172.0 191:229.0 192:57.0 193:39.0 203:215.0 204:454.0 205:2260.0 206:388.0 207:395.0 208:72.0 209:29.0 214:15.0 217:2303.0 218:469.0 219:305.0 220:2310.0 221:932.0 222:293.0 223:98.0 224:18.0 229:33.0 231:44.0 234:15.0 242:24.0 243:17.0 245:385.0 246:72.0 254:22.0 265:16.0 277:34.0 279:33.0 281:18.0 290:15.0 291:317.0 292:2910.0 293:822.0 294:204.0 296:29.0 297:20.0 305:68.0 319:223.0 321:78.0 376:19.0 379:47.0 410:52.0 421:21.0 447:20.0 448:17.0 465:13.0 469:21.0 478:30.0 480:29.0	5460407	C01620	JPIJQSOTBSSVTP-STHAYSLISA-N	0.292309	315	135	147	650	1010	940	690	600	810	620	720	69	81	256	107	74	177	95	117	126	120	108	922	1263	1600	283	610	941	293	510	701	574	1180	1070	610	704	504	559	645	236	714	560	506	390
threitol	467595	217	770	85:123.0 86:39.0 87:235.0 88:92.0 89:794.0 91:41.0 92:65.0 93:48.0 94:22.0 97:38.0 101:1040.0 102:87.0 103:5119.0 104:409.0 105:302.0 106:38.0 112:26.0 113:47.0 114:17.0 115:225.0 116:875.0 117:3651.0 118:353.0 119:290.0 129:736.0 131:620.0 132:62.0 133:1389.0 134:137.0 135:41.0 143:141.0 145:31.0 147:6122.0 148:886.0 149:553.0 151:42.0 165:22.0 175:40.0 189:971.0 190:191.0 191:521.0 192:94.0 193:50.0 203:49.0 204:764.0 205:1338.0 206:227.0 207:116.0 217:3062.0 218:559.0 219:240.0 221:100.0 228:32.0 231:35.0 248:15.0 275:28.0 276:19.0 277:75.0 284:38.0 286:26.0 293:89.0 305:72.0 307:173.0 309:24.0 316:17.0 322:20.0 329:14.0 331:22.0 337:12.0 342:14.0 344:27.0 351:22.0 386:19.0 409:16.0 411:17.0 421:15.0 452:20.0 481:25.0	169019	C16884	UNXHWFMMPAWVPI-QWWZWVQMSA-N	0.14772	1168	1524	988	6900	3570	16390	9630	8610	9540	2760	2810	740	80	2798	321	234	5115	3465	3065	1454	480	464	506	308	9470	1264	5160	284	1065	1720	845	447	4810	10250	2078	1389	982	432	432	861	2426	724	1122	362
taurine	558857	326	52024	85:2200.0 86:489.0 88:22.0 92:9.0 96:30.0 97:14.0 98:123.0 99:686.0 100:873.0 101:49.0 102:24.0 105:91.0 106:415.0 109:86.0 113:365.0 114:216.0 115:39.0 117:123.0 130:500.0 131:150.0 133:773.0 135:3.0 140:8.0 146:5.0 147:1357.0 148:227.0 149:49.0 151:3.0 152:28.0 160:93.0 172:167.0 174:512.0 175:74.0 182:22.0 184:6.0 186:28.0 188:360.0 225:206.0 226:5.0 227:7.0 238:89.0 248:41.0 254:2.0 325:29.0 326:937.0 327:185.0 328:190.0 329:48.0	1123	C00245	XOAAWQZATWQOTB-UHFFFAOYSA-N	0.000305717	145579	138605	54601	83700	170830	107500	104780	61480	142500	95600	130890	28684	34196	94578	181399	21449	103208	94996	161361	85685	96108	111239	108849	130780	141450	205003	116230	145905	103742	97540	119996	46699	112560	54880	64156	46151	107189	141488	86600	96118	90541	50375	170022	56506
sucrose	912704	271	16661	85:23797.0 86:3499.0 87:23892.0 88:12950.0 89:58321.0 90:5727.0 91:5072.0 92:769.0 93:1945.0 94:1780.0 95:5674.0 96:847.0 97:15080.0 98:3953.0 99:26594.0 100:3626.0 101:68237.0 102:31677.0 103:932335.0 104:85404.0 105:39516.0 106:2237.0 107:1067.0 108:731.0 109:55123.0 110:3888.0 111:24964.0 112:3934.0 113:41505.0 114:9666.0 115:31782.0 116:33587.0 117:219840.0 118:23267.0 119:27738.0 120:2710.0 121:2031.0 122:380.0 123:1459.0 124:716.0 125:8296.0 126:2569.0 127:25628.0 128:7347.0 129:710832.0 130:89620.0 131:138755.0 132:20640.0 133:213288.0 134:29155.0 135:21690.0 136:2273.0 137:2395.0 138:786.0 139:21945.0 140:6962.0 141:31899.0 142:26453.0 143:123116.0 144:16924.0 145:31616.0 146:5593.0 147:1058563.0 148:157850.0 149:138735.0 150:16646.0 151:15340.0 152:2733.0 153:25562.0 154:7366.0 155:104317.0 156:19273.0 157:129808.0 158:17821.0 159:20063.0 160:3242.0 161:11723.0 162:2649.0 163:22856.0 164:4063.0 165:2353.0 166:1826.0 167:8494.0 168:2383.0 169:634829.0 170:90186.0 171:52759.0 172:6909.0 173:23557.0 174:4652.0 175:20559.0 176:3908.0 177:23903.0 178:4283.0 179:2589.0 180:826.0 181:12530.0 182:4128.0 183:39931.0 184:6177.0 185:12383.0 186:2413.0 187:8333.0 188:1966.0 189:135347.0 190:30406.0 191:187704.0 192:33791.0 193:14053.0 194:1674.0 195:1670.0 196:890.0 197:3077.0 198:1161.0 199:19141.0 200:3345.0 201:12806.0 202:5942.0 203:45282.0 204:100026.0 205:77651.0 206:19439.0 207:9923.0 208:2062.0 209:1406.0 210:486.0 211:2599.0 212:1049.0 213:2795.0 214:1224.0 215:35694.0 216:10466.0 217:872071.0 218:202783.0 219:94358.0 220:16590.0 221:38981.0 222:8685.0 223:5638.0 224:1246.0 225:1441.0 226:556.0 227:15491.0 228:4548.0 229:51636.0 230:61719.0 231:50738.0 232:15890.0 233:18837.0 234:5965.0 235:2466.0 236:835.0 237:936.0 238:467.0 239:3887.0 240:1234.0 241:14253.0 242:5497.0 243:205624.0 244:50556.0 245:56145.0 246:14398.0 247:17879.0 248:4288.0 249:2331.0 250:957.0 251:496.0 252:628.0 253:204.0 254:880.0 255:9833.0 256:4831.0 257:60204.0 258:15270.0 259:24508.0 260:5873.0 261:3098.0 262:1346.0 263:3862.0 264:1564.0 265:4763.0 266:1513.0 267:478.0 268:229.0 269:1178.0 270:2594.0 271:238849.0 272:59367.0 273:38129.0 274:7669.0 275:5043.0 276:1501.0 277:4020.0 278:2748.0 279:2422.0 280:1090.0 282:11.0 283:309.0 284:1481.0 285:1096.0 286:581.0 287:1577.0 288:1558.0 289:5102.0 290:2015.0 291:23688.0 292:7974.0 293:8360.0 294:2612.0 295:1016.0 296:519.0 297:678.0 298:392.0 299:442.0 300:223.0 301:764.0 302:587.0 303:6735.0 304:5087.0 305:22392.0 306:10497.0 307:5805.0 308:1944.0 309:881.0 310:932.0 311:663.0 312:326.0 313:393.0 314:275.0 315:768.0 316:668.0 317:10395.0 318:5884.0 319:66890.0 320:27280.0 321:12262.0 322:3448.0 323:1101.0 324:505.0 325:324.0 326:203.0 328:51.0 329:541.0 330:954.0 331:30546.0 332:13437.0 333:8124.0 334:2963.0 335:1661.0 336:661.0 337:567.0 338:264.0 339:115.0 340:58.0 343:181.0 344:464.0 345:9713.0 346:4312.0 347:7434.0 348:3105.0 349:2243.0 350:629.0 351:341.0 352:142.0 353:170.0 354:118.0 355:47.0 356:110.0 357:7.0 358:189.0 359:1360.0 360:20274.0 361:932605.0 362:306548.0 363:152119.0 364:36060.0 365:11193.0 366:2530.0 367:842.0 368:352.0 369:213.0 370:172.0 371:185.0 372:178.0 373:1504.0 374:1299.0 375:546.0 376:300.0 377:1263.0 378:1230.0 379:1101.0 380:570.0 381:555.0 382:218.0 383:182.0 384:138.0 385:152.0 386:200.0 387:123.0 388:185.0 389:154.0 390:32.0 391:358.0 392:226.0 393:545.0 394:264.0 395:309.0 396:332.0 397:343.0 398:355.0 399:402.0 400:491.0 401:308.0 402:451.0 403:450.0 404:554.0 405:962.0 406:808.0 407:688.0 408:487.0 409:458.0 410:326.0 411:400.0 412:268.0 413:406.0 414:334.0 415:5.0 416:160.0 417:380.0 418:425.0 419:534.0 420:554.0 421:762.0 422:576.0 423:490.0 424:386.0 425:328.0 426:329.0 427:367.0 428:217.0 429:57.0 430:4.0 431:126.0 432:137.0 433:502.0 434:539.0 435:5099.0 436:9801.0 437:108866.0 438:52513.0 439:28274.0 440:8717.0 441:2505.0 442:490.0 443:107.0 444:7.0 449:639.0 450:8775.0 451:52977.0 452:25331.0 453:12960.0 454:4109.0 455:1041.0 456:228.0 457:73.0 458:16.0 459:10.0 460:18.0 462:31.0 463:1411.0 464:1235.0 465:687.0 466:387.0 467:879.0 468:380.0 469:159.0 477:38.0 478:36.0 479:59.0 480:36.0 481:422.0 482:170.0 489:40.0 490:1.0 492:1.0	5988	C00089	CZMRCDWAGMRECN-UGDNZRGBSA-N	2.89059	220163	319761	303414	2067430	2500610	1525270	740280	771800	957860	655100	1782730	15146	968	325492	95386	57473	153143	165433	44596	199622	126962	219271	24316	42090	2830350	8685	2150210	16533	8478	703760	12537	9152	1958020	3132830	12500	211534	17544	6958	8582	9213	6619	271496	289635	11848
succinic acid	370608	247	161	85:303.0 87:764.0 88:359.0 89:340.0 91:55.0 92:42.0 95:84.0 98:86.0 99:324.0 101:577.0 102:330.0 103:701.0 104:172.0 105:342.0 106:78.0 107:93.0 111:30.0 113:629.0 114:213.0 115:891.0 116:1231.0 117:1124.0 118:170.0 119:320.0 120:104.0 124:22.0 126:77.0 128:196.0 129:6064.0 130:1045.0 131:1466.0 132:345.0 133:2204.0 135:234.0 136:65.0 137:16.0 138:15.0 142:39.0 143:223.0 145:378.0 147:57887.0 148:9490.0 149:4894.0 150:507.0 151:148.0 152:18.0 153:16.0 155:36.0 156:209.0 157:342.0 158:67.0 160:64.0 161:78.0 162:53.0 163:149.0 164:28.0 170:80.0 171:91.0 172:2182.0 173:1171.0 175:368.0 176:107.0 179:22.0 181:91.0 182:18.0 183:39.0 185:50.0 186:60.0 187:85.0 188:116.0 190:87.0 191:226.0 192:23.0 193:56.0 195:64.0 196:30.0 197:56.0 198:26.0 199:30.0 200:30.0 201:196.0 203:159.0 204:37.0 206:23.0 207:41.0 211:17.0 213:36.0 215:182.0 216:174.0 217:94.0 218:309.0 219:42.0 222:28.0 226:18.0 227:23.0 228:28.0 229:19.0 230:28.0 232:16.0 238:26.0 239:16.0 241:38.0 247:3158.0 248:569.0 249:300.0 250:51.0 251:19.0 256:27.0 259:27.0 261:22.0 262:125.0 264:21.0 267:16.0 268:26.0 270:40.0 272:27.0 278:17.0 279:22.0 280:30.0 281:24.0 284:17.0 287:32.0 288:30.0 290:15.0 291:41.0 292:17.0 296:35.0 308:33.0 310:34.0 313:21.0 314:21.0 315:31.0 316:19.0 325:17.0 326:25.0 327:27.0 330:16.0 331:42.0 332:30.0 335:24.0 336:43.0 340:21.0 343:20.0 346:33.0 347:17.0 348:25.0 350:19.0 351:37.0 352:12.0 356:18.0 364:14.0 369:21.0 371:31.0 372:19.0 374:22.0 375:30.0 376:30.0 378:35.0 379:27.0 383:18.0 387:27.0 390:29.0 391:23.0 392:35.0 397:22.0 398:19.0 399:29.0 400:18.0 406:42.0 409:21.0 410:28.0 413:25.0 414:24.0 415:21.0 416:38.0 417:29.0 418:32.0 419:21.0 420:31.0 421:30.0 422:30.0 423:25.0 424:23.0 425:34.0 426:40.0 429:39.0 431:46.0 432:24.0 434:16.0 435:25.0 436:33.0 437:38.0 438:22.0 439:22.0 440:48.0 441:38.0 442:22.0 443:17.0 444:21.0 445:21.0 446:26.0 447:37.0 448:35.0 449:35.0 450:39.0 451:42.0 453:18.0 455:31.0 457:23.0 458:15.0 459:29.0 461:35.0 462:44.0 463:35.0 464:45.0 465:17.0 466:21.0 468:12.0 469:28.0 472:32.0 473:28.0 477:34.0 478:48.0 480:18.0 484:37.0 486:44.0 488:18.0 489:42.0 490:26.0 491:39.0 492:25.0 493:16.0 494:16.0 496:19.0 497:17.0 499:27.0	1110	C00042	KDYFGRWQOYBRFD-UHFFFAOYSA-N	0.00907595	60156	12508	2521	71860	136930	70750	40170	65930	89450	127070	132470	4403	3161	9222	23769	541	8027	10497	12073	11305	15917	19636	36699	165522	19040	2757	32040	154282	21774	32050	17619	12870	21750	33500	34909	49756	18934	8416	176064	4999	59397	26303	3001	9715
stearic acid	787622	117	13	85:4191.0 86:1569.0 87:1271.0 88:840.0 89:3341.0 90:339.0 91:1247.0 92:198.0 93:2558.0 94:311.0 95:7043.0 96:882.0 97:6832.0 98:5171.0 99:2925.0 100:405.0 101:1507.0 102:583.0 103:508.0 104:58.0 105:3188.0 106:306.0 107:1125.0 108:164.0 109:2130.0 110:377.0 111:3168.0 112:1361.0 113:512.0 114:158.0 115:1020.0 116:7267.0 117:126653.0 118:11937.0 119:4908.0 120:246.0 121:958.0 122:149.0 123:575.0 124:147.0 125:666.0 126:415.0 127:697.0 128:532.0 129:56778.0 130:7031.0 131:18263.0 132:45805.0 133:9677.0 134:1780.0 135:885.0 136:135.0 137:217.0 138:127.0 139:357.0 140:171.0 141:299.0 142:228.0 143:4038.0 144:541.0 145:27042.0 146:3353.0 147:1102.0 149:168.0 153:150.0 154:324.0 155:367.0 156:77.0 157:1003.0 158:210.0 159:2327.0 160:316.0 161:100.0 162:21.0 163:126.0 167:179.0 168:163.0 169:39.0 170:39.0 171:1933.0 172:324.0 173:547.0 174:348.0 175:66.0 181:175.0 182:62.0 183:67.0 185:2857.0 186:450.0 187:1684.0 188:555.0 189:137.0 193:32.0 195:80.0 199:574.0 200:167.0 201:4684.0 202:727.0 203:171.0 204:30.0 205:26.0 208:27.0 209:84.0 210:132.0 211:53.0 212:21.0 213:548.0 214:123.0 215:604.0 216:130.0 217:63.0 218:32.0 219:59.0 220:41.0 223:267.0 224:47.0 226:24.0 227:613.0 228:154.0 229:217.0 230:96.0 231:37.0 235:40.0 237:91.0 239:28.0 240:27.0 241:660.0 242:183.0 243:514.0 244:216.0 246:26.0 249:19.0 255:363.0 256:97.0 257:916.0 258:226.0 259:59.0 260:25.0 261:31.0 265:29.0 267:25.0 269:151.0 270:23.0 271:336.0 272:128.0 273:38.0 277:28.0 283:144.0 284:58.0 285:135.0 286:40.0 287:36.0 297:744.0 298:287.0 299:297.0 300:86.0 301:31.0 306:25.0 309:39.0 310:41.0 311:122.0 312:95.0 313:776.0 314:252.0 315:107.0 322:14.0 325:52.0 327:116.0 331:32.0 340:708.0 341:11795.0 342:4029.0 343:984.0 344:173.0 346:19.0 356:1056.0 357:347.0 358:130.0 363:31.0 365:20.0 366:14.0 378:28.0 387:12.0 391:12.0 393:18.0 396:30.0 399:28.0 408:16.0 411:23.0 417:13.0 419:19.0 429:26.0 431:40.0 434:17.0 435:25.0 442:26.0 444:38.0 459:20.0 470:30.0 498:17.0 500:21.0	5281	C01530	QIQXTHQIDYTFRH-UHFFFAOYSA-N	1.20202	125384	93691	80125	289290	306680	670000	301780	366130	363330	298060	296920	81402	76216	139645	102826	57330	196250	75658	111006	113745	83496	73285	279742	112349	626980	173840	431930	92784	273956	257750	137366	108225	396350	351260	221933	120049	206726	228278	132004	935457	137604	128157	167429	115510
spermidine	792924	144	1714	86:2249.0 87:97.0 88:90.0 98:50.0 99:209.0 100:1315.0 101:269.0 102:322.0 103:48.0 112:85.0 114:376.0 115:652.0 116:3899.0 117:324.0 118:176.0 123:24.0 126:189.0 128:490.0 129:447.0 130:615.0 131:43.0 132:12.0 140:80.0 142:727.0 144:4737.0 145:505.0 146:609.0 154:339.0 155:8.0 156:1970.0 157:646.0 158:219.0 159:4.0 160:1566.0 161:106.0 162:47.0 168:3.0 170:695.0 171:46.0 172:1272.0 173:230.0 174:2750.0 175:435.0 176:137.0 183:4.0 186:220.0 188:58.0 200:279.0 201:380.0 202:18.0 214:206.0 217:55.0 243:7.0 245:56.0 255:8.0	1102	C00315	ATHGHQPFGPMSJY-UHFFFAOYSA-N	0.556319	3746	2619	1269	23820	11610	21560	13010	17690	26540	18930	12360	130	147	3957	1483	62	3076	3259	3087	4092	2010	2604	1520	1268	5690	425	10790	1670	395	5180	672	954	8960	12390	1207	632	976	318	687	295	377	1038	619	945
sorbitol	667922	217	162	85:588.0 86:704.0 88:1768.0 89:8743.0 90:652.0 91:1094.0 92:168.0 93:127.0 94:89.0 97:2807.0 98:1048.0 99:1610.0 100:506.0 101:5089.0 102:848.0 103:48732.0 104:4923.0 105:2703.0 106:215.0 109:509.0 110:185.0 111:1108.0 112:146.0 113:1262.0 114:181.0 115:2342.0 116:957.0 117:28648.0 118:2694.0 119:2266.0 120:260.0 121:427.0 123:238.0 124:184.0 125:365.0 126:341.0 127:1107.0 129:20376.0 130:3176.0 131:6565.0 132:1009.0 133:14598.0 134:2015.0 135:966.0 136:167.0 137:208.0 138:235.0 139:205.0 140:167.0 141:605.0 142:358.0 143:4717.0 144:494.0 145:966.0 146:281.0 147:69563.0 148:12235.0 149:8372.0 150:559.0 151:534.0 152:185.0 153:407.0 155:923.0 156:304.0 157:13835.0 158:1728.0 159:920.0 161:501.0 162:120.0 163:999.0 164:235.0 165:86.0 166:123.0 167:268.0 168:107.0 169:761.0 170:173.0 172:59.0 173:380.0 174:229.0 175:1331.0 176:290.0 177:778.0 178:211.0 183:1324.0 184:244.0 186:387.0 187:238.0 188:87.0 189:6785.0 190:1762.0 191:6067.0 192:1019.0 193:563.0 194:164.0 195:154.0 196:204.0 197:95.0 198:56.0 200:106.0 201:445.0 202:197.0 203:793.0 204:6829.0 205:30832.0 206:5855.0 207:3196.0 208:471.0 209:153.0 210:40.0 211:37.0 212:28.0 213:336.0 214:403.0 215:418.0 216:171.0 217:30221.0 218:6026.0 219:2710.0 220:460.0 221:1707.0 222:417.0 223:241.0 224:82.0 225:94.0 226:83.0 227:1058.0 228:409.0 229:3000.0 230:905.0 231:2575.0 232:620.0 233:270.0 234:69.0 235:69.0 236:62.0 237:122.0 239:317.0 240:318.0 241:178.0 242:316.0 243:412.0 244:135.0 245:133.0 246:126.0 247:218.0 248:85.0 249:75.0 250:64.0 251:63.0 253:67.0 254:72.0 255:1017.0 256:263.0 257:354.0 258:82.0 259:521.0 260:163.0 261:126.0 262:65.0 263:70.0 264:61.0 265:325.0 266:101.0 267:63.0 268:50.0 269:86.0 271:111.0 273:195.0 275:61.0 276:70.0 277:1234.0 278:623.0 279:305.0 280:104.0 281:69.0 282:43.0 283:21.0 284:36.0 285:18.0 286:35.0 287:39.0 288:63.0 289:50.0 290:54.0 291:1018.0 292:374.0 293:163.0 294:88.0 295:48.0 300:16.0 301:31.0 302:19.0 303:47.0 304:49.0 305:1109.0 306:642.0 307:4062.0 308:1131.0 309:560.0 310:90.0 311:52.0 312:25.0 313:36.0 314:39.0 315:42.0 316:32.0 317:107.0 318:352.0 319:18662.0 320:5651.0 321:2474.0 322:481.0 323:149.0 324:44.0 325:19.0 327:22.0 328:35.0 329:112.0 330:62.0 331:1172.0 332:446.0 333:431.0 334:116.0 335:81.0 337:43.0 338:30.0 342:26.0 343:33.0 344:64.0 345:683.0 346:270.0 347:141.0 348:36.0 349:61.0 350:40.0 351:40.0 352:42.0 353:41.0 354:21.0 355:31.0 356:24.0 358:32.0 359:31.0 360:25.0 361:33.0 362:47.0 363:23.0 365:32.0 366:38.0 367:33.0 368:20.0 369:26.0 372:27.0 374:26.0 376:42.0 377:27.0 378:58.0 379:23.0 381:23.0 382:13.0 383:32.0 385:21.0 387:30.0 389:27.0 391:39.0 392:28.0 393:33.0 394:29.0 395:44.0 396:29.0 398:19.0 399:43.0 401:22.0 402:26.0 404:42.0 405:26.0 406:45.0 407:36.0 408:28.0 409:106.0 410:66.0 411:21.0 416:34.0 418:29.0 419:206.0 420:150.0 421:397.0 422:176.0 423:87.0 424:32.0 425:25.0 426:23.0 427:35.0 428:32.0 429:32.0 430:32.0 431:47.0 432:21.0 433:16.0 434:77.0 435:32.0 439:50.0 440:28.0 441:33.0 442:17.0 447:26.0 448:30.0 450:31.0 451:24.0 452:26.0 453:37.0 455:23.0 456:21.0 457:23.0 458:30.0 459:25.0 462:51.0 465:23.0 467:30.0 468:36.0 469:35.0 470:39.0 473:19.0 474:32.0 475:34.0 476:25.0 477:35.0 478:30.0 479:47.0 480:38.0 481:46.0 483:17.0 484:30.0 485:41.0 486:40.0 487:20.0 489:45.0 491:46.0 496:29.0 497:32.0 498:13.0 500:18.0	5780	C00794	FBPFZTCFMRRESA-JGWLITMVSA-N	0.120146	147332	176142	164352	1488120	1190890	4928720	1058380	736630	995390	470180	737430	56667	2143	254141	135508	6348	114468	70730	141676	83994	105413	58865	27156	17351	1567240	21162	1695950	21193	19207	507820	21262	35121	983150	1851900	24497	38693	19923	18419	20604	17104	40376	41450	32596	36110
sophorose	965726	307	62354	85:151.0 86:519.0 87:288.0 88:271.0 89:4723.0 90:522.0 97:108.0 98:103.0 99:405.0 100:1535.0 101:1642.0 102:691.0 103:27499.0 104:2545.0 105:1508.0 106:130.0 108:1.0 109:574.0 110:112.0 111:141.0 112:249.0 113:203.0 114:318.0 115:670.0 116:1151.0 117:9467.0 118:1055.0 119:812.0 124:39.0 126:395.0 127:497.0 128:415.0 129:10332.0 130:1317.0 131:2651.0 132:350.0 133:5084.0 134:685.0 135:521.0 137:21.0 138:60.0 139:67.0 140:144.0 142:1542.0 143:1691.0 144:554.0 145:569.0 146:177.0 147:25620.0 148:4358.0 149:3047.0 150:228.0 151:17.0 152:78.0 153:188.0 154:121.0 155:930.0 156:459.0 157:5735.0 158:1872.0 159:696.0 160:793.0 161:1325.0 162:324.0 163:490.0 164:100.0 167:100.0 168:136.0 169:3332.0 170:775.0 171:312.0 172:232.0 173:3879.0 174:2577.0 175:948.0 176:170.0 177:406.0 178:70.0 180:79.0 182:73.0 183:151.0 184:66.0 185:182.0 186:196.0 187:638.0 188:65.0 189:2811.0 190:977.0 191:6435.0 192:1275.0 193:598.0 194:183.0 198:193.0 199:164.0 200:174.0 201:67.0 202:127.0 203:798.0 204:9704.0 205:10577.0 206:2405.0 207:756.0 208:101.0 210:117.0 213:31.0 214:153.0 215:442.0 216:490.0 217:14192.0 218:3707.0 219:1521.0 220:274.0 221:905.0 222:181.0 223:120.0 224:54.0 225:34.0 228:157.0 229:1377.0 230:537.0 231:715.0 232:176.0 233:990.0 234:114.0 235:5.0 236:19.0 238:12.0 240:75.0 241:238.0 242:98.0 243:1417.0 244:2174.0 245:813.0 246:1716.0 247:390.0 248:158.0 249:9.0 250:114.0 251:52.0 252:57.0 254:88.0 256:142.0 257:263.0 258:112.0 259:373.0 260:134.0 261:38.0 262:137.0 263:53.0 264:85.0 265:164.0 269:320.0 270:216.0 271:1399.0 272:182.0 273:224.0 274:1132.0 275:270.0 276:171.0 277:492.0 278:191.0 280:4.0 281:253.0 287:33.0 289:72.0 291:399.0 292:151.0 293:185.0 298:10.0 300:457.0 301:100.0 302:129.0 303:51.0 304:74.0 305:694.0 306:391.0 307:4697.0 308:1432.0 309:574.0 310:59.0 311:22.0 312:4.0 317:138.0 318:357.0 319:13393.0 320:4309.0 321:2065.0 322:408.0 323:104.0 324:104.0 327:33.0 331:417.0 332:61.0 333:139.0 334:59.0 337:12.0 339:3.0 340:6.0 341:52.0 345:85.0 346:95.0 348:57.0 353:28.0 359:66.0 360:325.0 361:4845.0 362:1870.0 363:952.0 364:284.0 365:131.0 366:58.0 377:9.0 381:2.0 389:6.0 390:410.0 391:230.0 392:115.0 393:70.0 409:49.0 410:4.0 412:3.0 417:41.0 418:1.0 433:2.0 436:40.0 450:31.0 451:96.0 469:4.0 472:2.0 479:31.0 480:353.0 481:205.0 482:2.0 483:28.0	441432	C08250	HIWPGCMGAMJNRG-BTLHAWITSA-N	0.05063	24381	83521	36070	398870	179800	432950	237900	361680	360160	158070	205100	5816	2449	78068	46311	3129	96047	53710	40738	80398	48103	52818	8805	3981	286210	15104	245660	5566	16286	204730	21316	19302	164370	202440	23635	28556	35928	25653	13117	19358	9045	20862	30701	36614
shikimic acid	608627	204	16626	86:76.0 91:101.0 93:273.0 94:49.0 95:22.0 97:6.0 98:40.0 99:70.0 101:390.0 102:32.0 103:328.0 104:72.0 105:352.0 109:291.0 110:143.0 111:149.0 113:54.0 114:22.0 116:347.0 117:411.0 119:176.0 121:28.0 122:30.0 123:152.0 124:53.0 125:105.0 126:93.0 129:304.0 131:747.0 133:1535.0 134:237.0 135:312.0 137:38.0 139:29.0 141:259.0 142:55.0 143:109.0 145:157.0 147:6678.0 148:1009.0 149:438.0 150:28.0 151:188.0 152:117.0 153:77.0 154:18.0 155:62.0 156:28.0 157:19.0 158:42.0 161:50.0 163:159.0 165:94.0 166:70.0 167:372.0 168:35.0 169:64.0 170:44.0 171:37.0 173:2.0 174:53.0 176:3.0 177:126.0 180:133.0 181:308.0 182:78.0 183:103.0 184:40.0 185:37.0 186:34.0 189:1126.0 190:238.0 191:468.0 192:72.0 193:285.0 194:84.0 195:253.0 196:19.0 197:92.0 201:45.0 202:46.0 204:14426.0 205:2908.0 206:1214.0 207:46.0 209:107.0 210:7.0 211:50.0 212:5.0 213:29.0 215:33.0 217:536.0 218:21.0 219:100.0 221:290.0 222:79.0 223:146.0 225:54.0 226:19.0 227:12.0 228:8.0 229:110.0 233:45.0 237:25.0 239:233.0 240:57.0 241:80.0 242:49.0 243:111.0 244:6.0 247:49.0 253:75.0 254:485.0 255:696.0 256:199.0 257:160.0 258:71.0 259:4.0 260:58.0 261:3.0 265:129.0 267:171.0 268:15.0 269:51.0 271:29.0 273:10.0 275:28.0 276:65.0 277:50.0 278:14.0 279:43.0 280:20.0 282:425.0 283:107.0 284:52.0 292:14.0 295:45.0 299:35.0 303:7.0 305:75.0 306:1.0 310:8.0 312:34.0 313:10.0 319:67.0 325:33.0 327:45.0 328:3.0 329:35.0 331:152.0 332:38.0 334:2.0 342:10.0 344:24.0 352:1.0 356:66.0 357:421.0 358:154.0 359:71.0 360:38.0 361:7.0 369:3.0 371:10.0 372:394.0 373:122.0 374:40.0 384:3.0 385:11.0 391:9.0 398:1.0 408:28.0 409:12.0 410:2.0 425:1.0 428:10.0 437:31.0 439:8.0 440:1.0 442:14.0 447:24.0 448:34.0 450:13.0 452:15.0 457:20.0 458:1.0 459:19.0 462:66.0 463:46.0 464:22.0 465:21.0 467:1.0 471:5.0 474:1.0 475:4.0 476:54.0 490:4.0 497:6.0	8742	C00493	JXOHGGNKMLTUBP-HSUXUTPPSA-N	1.16762	1619	3573	301	35770	97070	44380	44800	59280	68220	65590	46180	626	234	1148	3707	158	3585	2742	1325	2760	3087	2886	1249	4256	18120	1739	14500	1098	1338	21950	6540	1875	2420	12210	1792	1411	1604	1312	6157	7860	6635	1222	678	5176
serine	395020	218	25	85:536.0 86:1604.0 87:945.0 88:1874.0 89:1384.0 90:199.0 91:148.0 95:84.0 97:103.0 98:189.0 99:283.0 100:23226.0 101:3557.0 102:1780.0 103:3612.0 104:267.0 105:217.0 109:46.0 110:192.0 112:43.0 113:186.0 114:2146.0 115:2068.0 116:7090.0 117:3142.0 118:630.0 119:872.0 120:104.0 122:24.0 125:17.0 128:249.0 129:255.0 130:1752.0 131:2506.0 132:2800.0 133:5975.0 134:1177.0 135:499.0 141:90.0 142:206.0 143:121.0 144:668.0 145:32.0 146:414.0 147:14531.0 148:2504.0 149:1227.0 150:126.0 157:40.0 158:390.0 159:310.0 160:296.0 161:122.0 162:43.0 163:590.0 164:121.0 165:70.0 166:84.0 169:7.0 172:402.0 173:143.0 174:860.0 175:147.0 184:25.0 185:40.0 187:24.0 188:5324.0 189:1923.0 190:881.0 191:276.0 195:12.0 197:63.0 202:45.0 203:554.0 204:28685.0 205:5213.0 206:2037.0 207:190.0 208:13.0 216:814.0 217:197.0 218:15869.0 219:2802.0 220:1080.0 221:283.0 222:88.0 231:55.0 242:14.0 246:39.0 263:14.0 265:31.0 267:39.0 278:1032.0 279:303.0 280:81.0 306:362.0 307:69.0 308:81.0 310:24.0 315:34.0 329:13.0 359:32.0 360:29.0 441:16.0 450:22.0 451:17.0 489:25.0 490:9.0 492:26.0 494:28.0 498:18.0 500:20.0	5951	C00065	MTCFGRXMJLQNBG-REOHCLBHSA-N	0.00039187	402899	257787	116109	1089950	1236290	1353330	883880	1237970	1294800	931960	1025680	103545	30583	281707	185421	36324	305495	222561	298185	214585	190689	199873	219559	263539	802470	208765	736310	259956	236666	757900	240336	210771	748220	884340	256915	242999	295097	177287	253366	146933	305698	232587	197964	202509
sarcosine	266344	116	170824	85:1534.0 86:6378.0 87:2807.0 88:1766.0 93:155.0 94:368.0 97:229.0 98:31.0 99:179.0 100:2630.0 101:1742.0 102:4649.0 103:3435.0 104:154.0 105:621.0 106:143.0 107:797.0 108:286.0 109:293.0 110:1339.0 111:29.0 112:243.0 114:1426.0 115:2161.0 116:155109.0 117:16196.0 118:5632.0 119:1259.0 120:1729.0 121:259.0 122:94.0 124:88.0 125:68.0 128:175.0 129:78.0 130:1966.0 131:2583.0 132:754.0 133:727.0 134:4404.0 136:152.0 140:656.0 141:120.0 142:50.0 143:356.0 144:1123.0 145:336.0 147:27946.0 148:831.0 149:506.0 150:220.0 161:235.0 165:85.0 169:182.0 179:45.0 184:3228.0 185:365.0 186:292.0 187:38.0 190:5032.0 191:898.0 192:371.0 193:68.0 200:132.0 204:163.0 208:48.0 218:1768.0 219:87.0 224:40.0 227:1331.0 229:119.0 242:221.0 243:25.0 267:603.0 268:71.0 307:65.0 318:44.0 337:53.0 351:65.0 352:63.0 355:330.0 367:42.0 370:54.0 409:36.0 416:51.0 422:47.0 425:35.0 427:40.0 431:42.0 451:46.0 490:78.0 492:53.0 499:38.0	7311726	C00213	FSYKKLYZXJSNPZ-UHFFFAOYSA-N	1.00878	66274	48369	34272	511080	490520	416750	436310	429860	458820	408300	453140	46855	36952	52284	43019	33064	76221	44581	51482	36828	41454	43425	41989	44006	428390	48168	417800	37186	39190	451370	35748	44521	541600	407340	45018	47263	15406	33470	39605	32630	61983	44584	35994	35560
saccharic acid	699211	333	11214	85:376.0 86:223.0 87:56.0 89:377.0 90:30.0 91:59.0 93:137.0 94:112.0 95:140.0 99:663.0 100:177.0 101:426.0 102:1251.0 103:1710.0 104:173.0 105:104.0 106:11.0 108:89.0 110:106.0 111:181.0 112:63.0 113:312.0 114:10.0 115:253.0 116:35.0 117:1458.0 118:146.0 119:195.0 121:344.0 123:7.0 124:91.0 127:309.0 129:1394.0 130:600.0 131:1538.0 132:485.0 133:2043.0 134:499.0 135:122.0 138:17.0 139:23.0 140:81.0 141:149.0 143:3044.0 144:276.0 145:316.0 147:11913.0 148:1649.0 149:1383.0 150:224.0 151:65.0 152:26.0 155:42.0 156:105.0 157:300.0 158:37.0 159:125.0 160:188.0 161:43.0 163:36.0 168:44.0 169:105.0 171:1107.0 172:153.0 173:90.0 174:26.0 175:161.0 177:3.0 180:1.0 183:72.0 184:26.0 185:92.0 186:24.0 187:193.0 188:27.0 189:1990.0 190:418.0 191:701.0 192:53.0 196:40.0 198:32.0 199:106.0 201:154.0 203:24.0 205:736.0 206:83.0 207:329.0 208:19.0 211:75.0 212:45.0 213:56.0 214:86.0 215:292.0 216:80.0 217:2408.0 218:847.0 219:1061.0 220:53.0 221:1019.0 222:256.0 223:112.0 224:40.0 227:3.0 228:3.0 229:239.0 230:141.0 231:207.0 232:73.0 239:38.0 242:14.0 243:379.0 244:114.0 245:240.0 246:57.0 247:60.0 257:108.0 258:39.0 259:50.0 261:87.0 263:38.0 266:37.0 267:20.0 268:1.0 271:9.0 272:50.0 273:98.0 274:14.0 275:29.0 276:38.0 277:842.0 278:211.0 279:96.0 280:2.0 282:78.0 285:21.0 287:6.0 288:3.0 291:300.0 292:3043.0 293:825.0 294:462.0 295:47.0 300:2.0 304:31.0 305:1342.0 306:460.0 307:289.0 308:56.0 313:131.0 314:8.0 315:54.0 318:13.0 319:163.0 320:67.0 321:108.0 323:35.0 324:1.0 325:5.0 326:13.0 330:11.0 331:20.0 332:148.0 333:7260.0 334:2452.0 335:1196.0 336:220.0 337:32.0 338:1.0 342:134.0 343:16.0 345:219.0 346:57.0 347:24.0 353:14.0 354:30.0 356:31.0 357:5.0 358:38.0 359:37.0 360:19.0 367:7.0 370:42.0 371:36.0 373:358.0 374:113.0 375:90.0 376:6.0 377:14.0 379:65.0 380:40.0 392:11.0 393:334.0 394:58.0 395:41.0 404:12.0 407:2.0 408:23.0 411:87.0 416:36.0 419:206.0 420:34.0 423:301.0 424:157.0 425:112.0 426:5.0 431:11.0 435:177.0 436:26.0 437:5.0 444:186.0 445:129.0 446:53.0 447:162.0 448:83.0 449:81.0 459:92.0 461:5.0 463:20.0 465:3.0 475:10.0 495:18.0	33037	C00818	DSLZVSRJTYRBFB-LLEIAEIESA-N	2.39714	12678	5715	1226	39160	45640	28960	28150	47460	17720	37890	41760	2013	447	3856	7723	343	7633	5610	6459	7030	6870	7770	1107	1401	12640	3547	14400	2209	3439	27410	5189	5622	13920	13630	7289	7826	6655	5879	4480	2418	8385	6116	2608	7844
ribose	553135	217	1662	85:8071.0 86:9472.0 87:11706.0 88:7002.0 89:91105.0 90:8121.0 91:4369.0 92:716.0 93:150.0 94:1908.0 95:1008.0 96:977.0 97:1171.0 98:3992.0 99:8420.0 100:38767.0 101:35431.0 102:21246.0 103:1062555.0 104:101843.0 105:73545.0 106:4592.0 107:540.0 108:433.0 109:560.0 110:342.0 111:3649.0 112:4750.0 113:10117.0 114:23592.0 115:17668.0 116:13805.0 117:109230.0 118:11975.0 119:17425.0 120:1771.0 121:1068.0 122:264.0 123:223.0 124:490.0 125:776.0 126:5174.0 127:6186.0 128:8002.0 129:97814.0 130:22694.0 131:49810.0 132:9013.0 133:126184.0 134:16740.0 135:11510.0 136:1035.0 137:500.0 138:344.0 139:493.0 140:3254.0 141:3357.0 142:9748.0 143:22182.0 144:4227.0 145:17074.0 146:3198.0 147:375117.0 148:57262.0 149:40239.0 150:4364.0 151:3292.0 152:1340.0 153:638.0 154:1442.0 155:901.0 156:2535.0 157:6798.0 158:14162.0 159:5779.0 160:88878.0 161:22083.0 162:5650.0 163:18841.0 164:2923.0 165:1841.0 166:742.0 167:788.0 168:8599.0 169:3141.0 170:3149.0 171:1006.0 172:5705.0 173:8342.0 174:13824.0 175:13239.0 176:2858.0 177:4854.0 178:983.0 179:658.0 180:226.0 181:294.0 182:780.0 183:469.0 184:1475.0 185:1038.0 186:2184.0 187:1389.0 188:1498.0 189:153465.0 190:31254.0 191:45785.0 192:7932.0 193:3678.0 194:628.0 195:210.0 196:224.0 197:244.0 198:6099.0 199:1204.0 200:4140.0 201:7215.0 202:2512.0 203:5654.0 204:34320.0 205:40466.0 206:9207.0 207:7314.0 208:1426.0 209:633.0 210:149.0 212:74.0 213:144.0 214:1492.0 215:2974.0 216:12410.0 217:452771.0 218:98512.0 219:44043.0 220:7266.0 221:9298.0 222:2680.0 223:805.0 224:547.0 226:505.0 227:230.0 228:2641.0 229:1503.0 230:2441.0 231:8395.0 232:5639.0 233:28087.0 234:10537.0 235:3493.0 236:765.0 237:380.0 238:138.0 239:4.0 240:1827.0 241:924.0 242:4523.0 243:2187.0 244:1605.0 245:628.0 246:2106.0 247:655.0 248:3408.0 249:755.0 250:373.0 251:248.0 252:219.0 253:185.0 254:241.0 255:331.0 256:3267.0 257:3399.0 258:1663.0 259:853.0 260:650.0 261:564.0 262:10720.0 263:3160.0 264:1409.0 265:884.0 266:337.0 267:347.0 268:197.0 269:249.0 270:271.0 271:264.0 272:2570.0 273:753.0 274:5826.0 275:1595.0 276:872.0 277:34584.0 278:10808.0 279:5827.0 280:1564.0 281:536.0 282:286.0 283:236.0 284:153.0 285:130.0 286:34.0 287:39.0 288:2420.0 289:726.0 290:801.0 291:3553.0 292:1079.0 293:635.0 294:186.0 295:68.0 296:25.0 298:31.0 299:4.0 301:86.0 302:522.0 303:229.0 304:371.0 305:2483.0 306:1911.0 307:136807.0 308:40304.0 309:20680.0 310:4279.0 311:1105.0 312:81.0 313:167.0 314:138.0 315:217.0 316:1467.0 317:526.0 318:724.0 319:1128.0 320:646.0 321:177.0 322:41.0 323:45.0 324:4.0 325:3.0 327:13.0 328:21.0 329:21.0 330:1832.0 331:2180.0 332:1221.0 333:603.0 334:141.0 335:15.0 336:43.0 337:24.0 339:27.0 341:17.0 342:10.0 344:19.0 345:27.0 346:252.0 347:21.0 348:14.0 349:18.0 353:35.0 354:19.0 360:8.0 361:25.0 362:2533.0 363:773.0 364:819.0 365:175.0 366:38.0 368:5.0 370:3.0 371:16.0 372:20.0 377:11.0 378:69.0 380:30.0 385:1.0 387:4.0 388:5.0 394:9.0 399:4.0 401:21.0 404:25.0 407:2.0 409:12.0 417:25.0 419:11.0 420:205.0 421:262.0 422:114.0 423:89.0 435:2.0 436:43.0 437:30.0 438:8.0 439:26.0 446:14.0 452:522.0 453:195.0 454:33.0 455:22.0 460:12.0 465:1.0 466:36.0 467:703.0 468:366.0 469:175.0 470:52.0 471:3.0 472:23.0 481:14.0 483:34.0 489:11.0 500:1.0	5779	C00121	HMFHBZSHGGEWLO-SOOFDHNKSA-N	0.558086	41565	27079	15503	80130	116730	138820	108040	145960	127200	108890	98210	9260	588	35546	24824	597	47863	28344	22747	29589	27433	24656	2978	2163	79720	2789	69770	1756	8861	49790	3412	2766	78960	104150	4215	4107	4540	2880	4201	2755	4476	3403	445	3372
ribonic acid	597646	292	84543	86:34.0 87:189.0 88:350.0 89:1206.0 93:89.0 97:163.0 99:271.0 101:1055.0 102:1149.0 103:14449.0 104:1343.0 105:510.0 111:142.0 113:391.0 114:65.0 115:244.0 116:292.0 117:4183.0 118:357.0 119:78.0 125:85.0 129:1808.0 130:1437.0 131:1358.0 132:316.0 133:4108.0 134:646.0 135:379.0 141:281.0 142:49.0 143:1809.0 144:219.0 145:92.0 147:15767.0 148:2552.0 149:1820.0 150:145.0 151:61.0 157:484.0 159:32.0 161:10.0 163:23.0 169:25.0 170:30.0 173:26.0 175:356.0 176:76.0 177:116.0 178:27.0 185:120.0 187:38.0 189:2428.0 190:352.0 191:906.0 192:80.0 193:89.0 194:28.0 198:15.0 201:107.0 203:52.0 204:1478.0 205:1536.0 206:430.0 207:527.0 208:79.0 209:67.0 213:47.0 214:37.0 215:139.0 216:37.0 217:6180.0 218:1237.0 219:846.0 220:195.0 221:756.0 222:185.0 223:103.0 224:26.0 229:102.0 230:37.0 231:118.0 232:57.0 233:49.0 245:11.0 246:35.0 252:17.0 257:359.0 258:107.0 259:19.0 262:13.0 263:31.0 266:90.0 267:31.0 276:8.0 277:441.0 278:178.0 279:107.0 280:13.0 289:32.0 290:12.0 291:188.0 292:4938.0 293:1422.0 294:700.0 295:175.0 296:14.0 303:73.0 305:792.0 306:277.0 307:714.0 308:242.0 309:84.0 317:13.0 319:63.0 320:41.0 331:186.0 332:87.0 333:1015.0 334:203.0 335:172.0 348:36.0 349:17.0 379:32.0 380:6.0 393:47.0 394:7.0 421:17.0 422:28.0 424:39.0 470:24.0	5460677	C01685	QXKAIJAYHKCRRA-BXXZVTAOSA-N	0.893924	2169	607	440	12230	13800	15460	6660	8030	14800	10810	12620	212	82	1425	541	61	723	601	913	781	416	458	840	617	11210	809	11800	539	755	9240	267	520	7840	9660	884	771	1099	681	1063	702	991	1366	702	951
ribitol	575497	217	7362	85:248.0 86:43.0 87:65.0 88:62.0 89:897.0 90:98.0 92:20.0 95:22.0 99:113.0 100:224.0 101:774.0 102:28.0 103:6316.0 104:624.0 105:415.0 107:35.0 109:433.0 110:374.0 111:71.0 112:1.0 113:273.0 114:80.0 115:19.0 116:274.0 117:7478.0 118:701.0 119:297.0 126:2.0 128:44.0 129:3713.0 130:874.0 131:1633.0 132:149.0 133:1838.0 134:180.0 135:129.0 136:1.0 140:1.0 142:152.0 143:478.0 145:98.0 146:11.0 147:7935.0 148:1218.0 149:625.0 154:14.0 155:280.0 156:23.0 157:910.0 158:67.0 159:46.0 160:682.0 161:214.0 163:96.0 168:28.0 170:214.0 171:249.0 172:78.0 175:33.0 177:60.0 184:254.0 186:170.0 187:30.0 188:1.0 189:1390.0 190:239.0 191:807.0 192:173.0 199:50.0 201:192.0 203:352.0 204:1100.0 205:2227.0 206:389.0 207:148.0 211:6.0 216:1.0 217:5564.0 218:1297.0 219:501.0 220:120.0 221:136.0 223:16.0 224:117.0 228:1.0 229:104.0 230:12.0 231:45.0 233:16.0 234:26.0 239:7.0 243:251.0 244:59.0 245:4.0 246:1.0 251:165.0 277:387.0 278:34.0 279:2.0 297:7.0 299:30.0 302:17.0 305:61.0 307:471.0 308:88.0 309:19.0 317:81.0 319:760.0 320:194.0 321:144.0 322:1.0 332:138.0 349:39.0	827	C00474	HEBKCHPVOIAQTA-ZXFHETKHSA-N	0.475967	5084	5274	6786	38830	14800	51780	16140	26840	52450	12810	13070	833	175	16755	2692	484	11464	5292	1073	6611	2381	2609	976	744	58020	2936	21390	885	1256	19940	1216	1594	14580	29380	1488	1251	1829	1294	1022	2504	1315	1335	4499	993
raffinose	1120886	361	3190	85:33.0 86:57.0 89:118.0 97:9.0 99:119.0 101:141.0 103:2918.0 104:200.0 109:167.0 113:29.0 115:39.0 116:161.0 117:590.0 119:118.0 127:20.0 129:3784.0 130:442.0 131:389.0 132:40.0 133:755.0 139:34.0 141:95.0 142:74.0 143:448.0 144:16.0 145:42.0 147:2732.0 148:202.0 149:232.0 150:2.0 153:60.0 155:407.0 156:35.0 157:463.0 158:48.0 159:18.0 161:17.0 162:10.0 163:129.0 169:2550.0 170:335.0 171:169.0 173:16.0 175:16.0 176:9.0 177:47.0 183:139.0 187:22.0 189:460.0 190:124.0 191:1240.0 192:156.0 193:279.0 199:126.0 201:69.0 203:142.0 204:2972.0 205:718.0 206:169.0 207:660.0 208:195.0 209:20.0 215:119.0 216:26.0 217:3764.0 218:881.0 219:323.0 220:12.0 221:196.0 222:14.0 229:132.0 230:216.0 231:139.0 232:98.0 243:746.0 244:120.0 245:188.0 246:21.0 251:50.0 252:38.0 257:109.0 259:33.0 267:57.0 269:3.0 271:759.0 272:96.0 273:117.0 275:14.0 281:115.0 283:60.0 289:15.0 291:66.0 293:16.0 294:7.0 305:51.0 313:9.0 317:6.0 319:155.0 320:74.0 322:1.0 325:10.0 327:112.0 331:56.0 333:31.0 341:47.0 345:9.0 355:13.0 361:3329.0 362:1057.0 363:522.0 364:42.0 433:5.0 437:412.0 438:132.0 439:69.0 451:206.0 452:56.0 453:36.0 489:9.0	439242	C00492	MUPFEKGTMRGPLJ-ZQSKZDJDSA-N	1.01134	997	45824	5303	8740	2160	4490	3290	8900	4190	2510	4320	303	6702	648	31246	197	8653	9348	825	4062	31422	23613	10448	57424	3950	427	2860	14961	1649	3100	30400	30672	2750	2190	8646	24416	13893	8405	14361	1825	1471	14061	179	6144
pyruvic acid	211003	174	66	85:630.0 86:204.0 89:7216.0 90:673.0 91:371.0 92:530.0 93:30031.0 94:2061.0 95:11219.0 96:1648.0 97:859.0 98:280.0 99:3052.0 100:1713.0 101:1946.0 103:6049.0 104:661.0 105:194.0 108:69.0 109:190.0 113:98.0 114:299.0 115:3337.0 116:419.0 120:34.0 121:249.0 122:97.0 123:32537.0 124:2424.0 125:11002.0 126:932.0 140:64.0 141:56.0 145:163.0 158:558.0 159:315.0 161:150.0 163:309.0 164:86.0 165:1647.0 166:224.0 167:559.0 168:98.0 170:51.0 172:72.0 174:7353.0 175:1155.0 176:404.0 177:562.0 178:115.0 179:139.0 180:57.0 184:368.0 189:584.0 193:509.0 194:71.0 201:43.0 203:98.0 205:97.0 207:14587.0 208:2776.0 209:1598.0 210:246.0 211:13.0 221:104.0 222:29.0 223:23.0 230:36.0 240:34.0 242:30.0 247:211.0 248:91.0 249:72.0 251:41.0 256:33.0 263:119.0 265:88.0 279:220.0 280:108.0 281:85.0 282:22.0 294:32.0 295:1193.0 296:416.0 297:243.0 311:34.0 349:54.0 395:23.0 412:47.0 416:31.0 435:33.0 439:45.0 440:12.0 447:29.0 465:48.0 471:18.0 475:30.0 477:28.0 480:22.0 484:61.0 496:50.0 498:29.0	1060	C00022	LCTONWCANYUPML-UHFFFAOYSA-N	0.509253	535182	314431	64658	1376530	2286400	704860	812830	1654320	1371480	1843550	1281660	170723	40350	166060	285986	13603	263002	273652	392087	277725	269974	215014	233955	146829	1006180	196434	1045150	242004	151282	992690	370182	299097	1080840	624080	247585	235728	263965	150263	184949	116196	495427	325226	114466	365516
pyrophosphate	327517	110	88181	85:59.0 86:424.0 88:3996.0 89:1099.0 90:521.0 91:2992.0 92:542.0 93:556.0 94:176.0 95:7.0 98:486.0 99:22.0 100:644.0 101:127.0 102:321.0 103:699.0 104:316.0 105:878.0 106:720.0 107:2656.0 108:521.0 109:1698.0 110:90323.0 111:3584.0 113:74.0 114:44.0 115:1098.0 116:32.0 117:291.0 118:249.0 119:1334.0 120:399.0 121:1855.0 122:318.0 123:1116.0 124:21.0 125:322.0 131:709.0 132:202.0 133:5324.0 134:2658.0 135:4880.0 136:799.0 137:6154.0 138:647.0 139:743.0 140:282.0 141:256.0 142:44.0 143:64.0 147:2214.0 148:31.0 149:472.0 150:244.0 151:1513.0 152:174.0 153:243.0 154:62.0 155:329.0 157:30.0 159:1066.0 160:155.0 161:169.0 162:4.0 163:771.0 164:234.0 165:333.0 166:81.0 167:269.0 168:44.0 169:254.0 170:38.0 172:207.0 174:69.0 175:10.0 177:129.0 178:92.0 179:199.0 180:5.0 181:909.0 182:162.0 183:227.0 184:488.0 185:162.0 186:52.0 187:46.0 188:12.0 189:7.0 190:6.0 193:35.0 194:661.0 195:1742.0 196:252.0 197:324.0 198:48.0 199:289.0 200:6.0 201:26.0 209:486.0 210:432.0 211:5501.0 212:852.0 213:510.0 214:47.0 215:118.0 216:562.0 217:55.0 218:16.0 220:23.0 223:9.0 224:36.0 225:2749.0 226:562.0 227:3063.0 228:664.0 229:897.0 230:167.0 231:96.0 236:19.0 238:471.0 239:108.0 240:249.0 241:6516.0 242:1162.0 243:900.0 244:222.0 245:33.0 246:18.0 248:20.0 250:7.0 254:745.0 255:195.0 256:884.0 257:163.0 258:87.0 260:3.0 261:4.0 263:3.0 266:33.0 276:17.0 282:591.0 283:33.0 288:5.0 299:3.0 305:8.0 315:2.0 331:60.0 332:16.0 335:193.0 336:7556.0 337:1641.0 338:803.0 339:121.0 347:6.0 351:317.0 352:85.0 353:19.0 374:3.0 398:4.0 401:6.0 403:11.0 410:12.0 414:12.0 438:8.0 452:5.0 457:2.0 460:2.0 470:8.0 478:3.0 481:1.0 488:4.0	1023	C00013	XPPKVPWEQAFLFU-UHFFFAOYSA-N	0.302025	88242	30089	15149	137700	182810	160970	60190	82130	108950	161230	143840	13834	17755	60527	36985	15262	35048	32788	31729	40509	28018	32723	129493	112250	97970	66125	111450	148562	70321	116450	104798	79657	83820	99330	87848	113753	77296	66520	98662	54392	105548	84181	48416	65889
pseudo uridine	813899	217	1688	86:237.0 88:11.0 89:59.0 98:89.0 99:253.0 100:1259.0 101:467.0 102:246.0 103:1528.0 104:31.0 105:44.0 106:207.0 107:166.0 109:7.0 110:112.0 111:375.0 113:146.0 114:80.0 115:64.0 116:328.0 117:474.0 118:55.0 122:3.0 124:1.0 125:164.0 127:342.0 128:214.0 129:1201.0 130:286.0 131:481.0 132:107.0 133:1244.0 134:252.0 136:17.0 137:5.0 140:118.0 141:89.0 142:644.0 143:887.0 144:172.0 145:62.0 147:4539.0 148:445.0 149:337.0 150:116.0 151:2.0 154:38.0 155:24.0 157:175.0 158:206.0 159:110.0 160:40.0 161:40.0 164:26.0 166:61.0 168:25.0 169:17.0 171:22.0 172:115.0 173:30.0 174:800.0 175:136.0 176:8.0 177:65.0 178:6.0 180:1.0 181:7.0 182:1.0 183:6.0 185:91.0 189:243.0 190:16.0 191:131.0 192:29.0 193:107.0 194:34.0 195:53.0 196:10.0 197:1.0 198:16.0 201:467.0 202:66.0 203:3.0 204:120.0 213:11.0 214:36.0 215:679.0 216:135.0 217:14462.0 218:2884.0 219:1244.0 220:165.0 221:79.0 222:23.0 223:5.0 228:1.0 230:434.0 231:113.0 232:18.0 233:3.0 239:74.0 240:30.0 241:38.0 243:3.0 251:47.0 253:18.0 254:44.0 255:82.0 256:3.0 257:7.0 262:17.0 265:47.0 267:239.0 268:17.0 269:572.0 270:83.0 271:29.0 272:1.0 280:32.0 281:81.0 282:61.0 283:191.0 284:39.0 285:39.0 286:16.0 291:38.0 295:4.0 297:21.0 311:58.0 323:17.0 328:25.0 341:13.0 355:312.0 356:157.0 357:1485.0 358:449.0 359:217.0 360:14.0 369:51.0 370:56.0 371:256.0 372:97.0 383:208.0 384:50.0 385:1.0 386:80.0 395:23.0 409:27.0 411:194.0 412:15.0 424:660.0 425:232.0 426:124.0 427:8.0 440:9.0 443:16.0 446:23.0 453:1.0 473:10.0 495:30.0 496:59.0 498:10.0 499:21.0 500:38.0	15047	C02067	PTJWIQPHWPFNBW-GBNDHIKLSA-N	1.03954	2701	3175	1066	8780	6370	11090	8180	6970	8870	7030	5450	359	135	2891	1998	277	4277	1930	2027	2026	1622	2062	1014	1033	10190	1284	4960	9933	1587	5400	944	989	7790	7560	1503	1137	2274	1402	800	1202	894	835	1976	922
propane-1,3-diol NIST	214380	177	282	85:801.0 86:145.0 87:673.0 99:342.0 100:269.0 101:1134.0 102:390.0 103:1442.0 104:191.0 105:263.0 113:55.0 115:7165.0 116:474.0 119:330.0 129:59.0 130:5199.0 131:1969.0 133:1784.0 135:367.0 145:32.0 147:17505.0 148:2962.0 149:1307.0 150:157.0 151:34.0 163:52.0 164:30.0 176:36.0 177:1417.0 178:147.0 179:81.0 180:21.0 183:38.0 186:23.0 192:22.0 201:32.0 203:21.0 205:278.0 213:45.0 227:17.0 231:24.0 235:29.0 241:30.0 251:33.0 269:24.0 279:50.0 286:13.0 353:13.0 356:13.0 371:32.0 374:26.0 379:17.0 391:22.0 396:18.0 405:19.0 406:20.0 417:18.0 419:22.0 435:15.0 436:24.0 446:13.0 500:20.0	10442	C02457	YPFDHNVEDLHUCE-UHFFFAOYSA-N	1.03221	2448	1813	1586	24800	22890	21840	27520	18400	25390	24910	28380	2489	1845	1742	1692	1961	1627	1855	2247	1860	1776	1991	1964	1588	25500	1785	25980	1815	1362	25450	1777	1943	25100	21530	1664	1648	1644	1767	1666	1771	2334	1808	2182	1449
proline	364716	142	8	85:2056.0 86:1998.0 87:940.0 88:328.0 89:338.0 90:51.0 92:149.0 94:210.0 95:311.0 96:577.0 97:573.0 98:1498.0 99:2820.0 100:4125.0 101:1740.0 102:731.0 103:1654.0 104:106.0 105:427.0 106:176.0 107:465.0 108:67.0 109:52.0 110:311.0 111:232.0 112:301.0 113:996.0 114:329.0 115:1985.0 116:429.0 117:1213.0 118:146.0 119:466.0 120:44.0 121:71.0 122:64.0 123:52.0 124:625.0 125:120.0 126:878.0 127:934.0 128:807.0 129:255.0 131:2440.0 132:478.0 133:3064.0 134:570.0 135:94.0 138:158.0 139:151.0 140:2324.0 141:1105.0 142:160084.0 143:21857.0 144:6216.0 145:351.0 147:17915.0 148:2674.0 149:1091.0 150:66.0 152:85.0 154:93.0 156:89.0 158:368.0 159:85.0 160:31.0 166:8.0 168:85.0 169:16.0 170:1512.0 171:205.0 172:283.0 173:95.0 174:94.0 175:649.0 177:23.0 181:51.0 182:29.0 188:19.0 198:37.0 210:19.0 214:104.0 216:5899.0 217:1120.0 218:633.0 219:99.0 230:135.0 240:124.0 242:98.0 244:451.0 245:50.0 246:27.0 255:25.0 257:65.0 258:18.0 259:98.0 344:19.0 381:14.0 389:16.0 433:15.0	145742	C00148	ONIBWKKTOPOVIA-BYPYZUCNSA-N	2.0706	1462545	2254777	1659769	21964030	24923090	22798460	16959110	26348950	22049930	22181280	22349090	1720370	682070	1915638	2413443	204673	2143229	1269672	2436546	1662139	3157970	3773461	2961884	1183238	14049000	1829676	14386900	1795503	2834272	16985830	2048757	2701974	14521250	15008270	3391466	2013636	1454059	2870212	3455923	1657318	2697234	1699640	944662	3125496
pipecolinic acid	404121	156	2448	85:187.0 88:116.0 99:41.0 100:66.0 101:16.0 103:96.0 109:24.0 110:3.0 113:34.0 114:48.0 116:62.0 117:22.0 126:6.0 127:56.0 128:38.0 130:33.0 134:136.0 147:48.0 151:152.0 152:36.0 156:4170.0 157:475.0 158:163.0 168:30.0 171:57.0 181:23.0 184:125.0 186:10.0 193:50.0 216:8.0 227:24.0 230:88.0 231:22.0 299:135.0 300:78.0 304:20.0 318:8.0 363:26.0 391:1.0 400:3.0 407:6.0 410:5.0 435:5.0 467:3.0 487:21.0 499:1.0 500:1.0	6931662		HXEACLLIILLPRG-RXMQYKEDSA-N	0.213287	738	505	304	3380	4220	5470	2670	12600	3430	1810	3530	127	59	1136	281	73	406	442	436	336	270	297	320	434	3260	382	2780	247	314	1870	232	379	3540	5090	233	392	333	136	308	157	722	554	214	305
phosphoethanolamine	604335	299	41988	85:4482.0 86:63617.0 87:12014.0 88:3644.0 89:3383.0 90:821.0 91:1349.0 92:430.0 93:340.0 94:5.0 95:45.0 96:789.0 97:261.0 98:2892.0 99:2491.0 100:203982.0 101:23440.0 102:10502.0 103:8600.0 104:1871.0 105:4659.0 106:990.0 107:3114.0 108:204.0 109:543.0 111:145.0 112:388.0 113:3848.0 114:98861.0 115:59768.0 116:15091.0 117:9619.0 118:1800.0 119:8190.0 120:1538.0 121:5493.0 122:606.0 123:1961.0 124:515.0 125:85.0 128:62.0 129:2129.0 130:30382.0 131:14533.0 132:4840.0 133:53920.0 134:6221.0 135:20939.0 136:2565.0 137:8091.0 138:859.0 139:660.0 140:175.0 141:39.0 142:480.0 143:429.0 144:1058.0 145:853.0 146:2326.0 147:19561.0 148:2696.0 149:2350.0 150:593.0 151:6437.0 152:763.0 153:1171.0 154:260.0 155:22.0 156:709.0 157:254.0 158:1418.0 159:387.0 160:419.0 161:351.0 162:167.0 163:1734.0 164:318.0 165:2830.0 166:497.0 167:2413.0 168:318.0 169:281.0 170:660.0 171:361.0 172:122311.0 173:23433.0 174:125344.0 175:23127.0 176:10057.0 177:3022.0 178:1046.0 179:3142.0 180:684.0 181:8784.0 182:1323.0 183:2992.0 184:64.0 185:156.0 186:1906.0 187:11777.0 188:79520.0 189:20208.0 190:8044.0 191:10923.0 192:2705.0 193:16591.0 194:3172.0 195:9027.0 196:1564.0 197:2092.0 198:253.0 199:283.0 200:85.0 201:117.0 202:55.0 203:294.0 204:221.0 205:2997.0 206:768.0 207:14594.0 208:3232.0 209:3098.0 210:2025.0 211:28375.0 212:3741.0 213:2527.0 214:276.0 215:107.0 216:181.0 217:100.0 219:28.0 221:1363.0 222:185.0 224:87.0 225:10937.0 226:2086.0 227:2518.0 228:393.0 229:88.0 230:53.0 231:38.0 232:392.0 233:79.0 234:40.0 235:71.0 236:964.0 237:366.0 238:344.0 239:228.0 240:775.0 241:761.0 242:179.0 243:172.0 244:8.0 246:5.0 247:38.0 249:281.0 250:97.0 251:28.0 252:391.0 253:729.0 254:353.0 255:865.0 256:158.0 257:127.0 265:118.0 266:127.0 267:794.0 268:625.0 269:1892.0 270:458.0 271:262.0 272:45.0 273:4.0 276:35.0 278:27.0 280:14.0 281:87.0 282:212.0 283:7536.0 284:2227.0 285:2163.0 286:428.0 287:268.0 288:37.0 290:3.0 291:51.0 294:170.0 295:109.0 296:24.0 297:188.0 298:5767.0 299:122279.0 300:32289.0 301:17320.0 302:3081.0 303:1002.0 304:54.0 305:98.0 306:74.0 307:99.0 308:150.0 309:224.0 310:2417.0 311:689.0 312:412.0 313:1724.0 314:9778.0 315:25666.0 316:7519.0 317:3548.0 318:701.0 319:256.0 320:102.0 321:109.0 322:35.0 323:37.0 324:53.0 325:132.0 326:4887.0 327:1738.0 328:21639.0 329:5681.0 330:3172.0 331:674.0 332:106.0 334:22.0 335:2.0 337:21.0 340:99.0 341:1329.0 342:343.0 343:144.0 350:31.0 352:25.0 353:7.0 354:3.0 355:71.0 356:134.0 357:68.0 358:22.0 359:14.0 366:3.0 367:28.0 371:101.0 372:68.0 373:176.0 374:88.0 383:63.0 384:103.0 386:291.0 387:1347.0 388:541.0 389:283.0 390:28.0 398:115.0 399:44.0 400:25.0 401:38.0 402:6.0 413:316.0 414:7758.0 415:3240.0 416:1706.0 417:509.0 418:131.0 420:7.0 429:155.0 431:19.0 435:6.0 454:6.0 470:12.0 471:17.0 492:1.0	1015	C00346	SUHOOTKUPISOBE-UHFFFAOYSA-N	0.0164386	19274	3057	6412	110240	15220	277910	5980	11030	127270	5880	12540	10284	5745	30526	920	10606	20856	1444	28781	11946	2299	2691	64634	10120	1890	155405	9090	17616	81698	7130	47258	39186	10130	26270	58187	33167	108855	36779	16683	44142	68984	50534	23274	36018
phosphate	345365	314	4	85:2157.0 86:4845.0 87:5305.0 88:1544.0 89:6178.0 90:913.0 91:5486.0 92:639.0 93:1090.0 94:256.0 95:178.0 96:901.0 97:221.0 98:1216.0 99:626.0 100:3524.0 103:17906.0 104:4250.0 105:12326.0 106:1911.0 107:7514.0 108:751.0 109:2429.0 110:239.0 112:225.0 113:1044.0 114:607.0 115:23611.0 116:3246.0 117:2166.0 118:1082.0 119:15220.0 120:2183.0 121:11456.0 122:1330.0 123:5152.0 124:478.0 125:397.0 126:608.0 130:541.0 131:11922.0 132:2542.0 133:82619.0 134:12079.0 135:30184.0 136:3182.0 137:17801.0 138:1549.0 139:1516.0 140:106.0 141:38.0 143:303.0 144:110.0 145:852.0 146:352.0 147:11829.0 148:2149.0 149:2002.0 150:962.0 151:12734.0 152:1341.0 153:2065.0 154:229.0 155:225.0 157:186.0 161:725.0 162:345.0 163:2689.0 164:611.0 165:6169.0 166:1281.0 167:5995.0 168:802.0 169:702.0 170:270.0 171:601.0 172:427.0 173:309.0 174:8375.0 175:1438.0 176:1170.0 177:3097.0 178:1271.0 179:3751.0 180:1142.0 181:17093.0 182:2582.0 183:6047.0 184:1278.0 185:815.0 186:332.0 187:214.0 188:347.0 189:5568.0 190:1226.0 191:21424.0 192:4536.0 193:26195.0 194:4803.0 195:6376.0 196:1216.0 197:1848.0 198:512.0 199:299.0 200:318.0 201:67.0 202:241.0 203:104.0 206:258.0 207:22356.0 208:4669.0 209:3774.0 210:1226.0 211:53568.0 212:8122.0 213:3966.0 214:536.0 215:251.0 216:68.0 221:1996.0 222:436.0 223:582.0 224:176.0 225:12691.0 226:2134.0 227:3444.0 228:478.0 229:232.0 230:91.0 233:94.0 235:47.0 237:160.0 238:106.0 239:393.0 240:107.0 241:154.0 242:18.0 243:76.0 244:60.0 248:39.0 249:62.0 250:82.0 251:135.0 252:114.0 253:953.0 254:289.0 255:766.0 256:327.0 257:133.0 258:64.0 261:72.0 263:51.0 266:12.0 267:931.0 268:405.0 269:1724.0 270:392.0 271:338.0 272:124.0 273:86.0 274:51.0 275:104.0 279:10.0 281:20.0 282:213.0 283:13073.0 284:3709.0 285:2127.0 286:429.0 287:69.0 288:68.0 290:87.0 291:16.0 292:60.0 294:88.0 296:13.0 297:172.0 298:3530.0 299:194352.0 300:49418.0 301:26327.0 302:4432.0 303:1082.0 304:228.0 305:87.0 306:177.0 307:170.0 308:128.0 309:164.0 310:108.0 311:123.0 312:74.0 313:765.0 314:25498.0 315:6708.0 316:3215.0 317:575.0 318:83.0 323:28.0 338:46.0 341:66.0 343:26.0 350:26.0 354:47.0 358:95.0 360:89.0 361:46.0 363:33.0 364:27.0 372:92.0 374:78.0 375:97.0 377:18.0 380:30.0 382:39.0 386:28.0 387:35.0 392:36.0 394:38.0 398:32.0 414:36.0 416:26.0 418:25.0 421:47.0 423:39.0 426:18.0 444:39.0 447:43.0 449:37.0 451:28.0 455:23.0 457:16.0 461:39.0 469:37.0 472:26.0 477:6.0 483:38.0 487:24.0 489:50.0 491:50.0 492:51.0 493:66.0 497:45.0 499:49.0 500:21.0	1004	C00009	NBIIXXVUZAFLBC-UHFFFAOYSA-N	1.13223	205684	303121	161556	1786480	1912840	1815650	1718460	567560	1710150	1752250	1769000	182205	72875	282792	249652	117164	283006	266550	334638	296655	277620	277097	295893	288138	1565370	291285	1540920	233614	255656	1610300	99485	250461	1369570	1315020	240815	277900	324925	284081	300569	241016	76220	277943	265653	291345
phenylethylamine	510327	174	2005	85:169.0 89:6.0 90:2.0 91:2.0 98:145.0 99:115.0 102:5.0 111:2.0 113:34.0 114:67.0 120:23.0 129:1.0 137:7.0 146:11.0 149:2.0 158:7.0 171:1.0 174:3063.0 175:295.0 176:30.0 184:2.0 299:222.0	1001	C05332	BHHGXPLMPWCGHP-UHFFFAOYSA-N	1.14731	13991	1434	1865	35760	31510	42490	33150	45560	26850	31630	44070	3345	102	2844	1389	405	10811	823	7745	6389	1102	3446	2173	4659	28350	3295	29500	3450	4088	18880	3354	1837	23270	6030	4770	2219	5274	7159	5381	2751	2419	1774	5477	3071
phenylalanine	537804	218	33	85:116.0 86:960.0 87:386.0 88:130.0 89:524.0 90:333.0 91:7394.0 92:957.0 93:245.0 95:80.0 97:48.0 98:130.0 99:52.0 100:9746.0 101:1177.0 102:805.0 103:1034.0 104:243.0 105:388.0 107:71.0 113:39.0 114:39.0 115:219.0 116:165.0 117:780.0 118:464.0 119:424.0 120:416.0 121:430.0 122:59.0 123:39.0 129:97.0 130:1679.0 131:1133.0 132:1341.0 133:1146.0 134:336.0 135:293.0 136:49.0 138:34.0 139:49.0 140:25.0 141:29.0 142:42.0 144:83.0 145:192.0 146:426.0 147:6295.0 148:898.0 149:575.0 150:95.0 151:46.0 152:15.0 153:27.0 154:22.0 156:27.0 158:130.0 159:184.0 160:581.0 161:110.0 162:249.0 163:322.0 164:97.0 165:70.0 166:20.0 170:26.0 172:26.0 173:36.0 174:206.0 175:105.0 176:336.0 177:374.0 178:83.0 179:42.0 180:31.0 182:17.0 183:47.0 185:37.0 187:18.0 188:20.0 189:27.0 190:164.0 191:107.0 192:10455.0 193:1749.0 194:397.0 195:62.0 196:35.0 198:13.0 202:81.0 203:240.0 204:317.0 205:90.0 206:61.0 210:28.0 211:37.0 215:22.0 216:32.0 218:13238.0 219:2354.0 220:1006.0 221:86.0 235:21.0 239:14.0 266:599.0 267:219.0 268:127.0 270:27.0 277:22.0 278:36.0 279:36.0 282:33.0 284:20.0 286:21.0 294:142.0 295:52.0 297:44.0 299:31.0 300:16.0 301:35.0 308:20.0 310:28.0 311:13.0 313:29.0 314:18.0 315:27.0 317:24.0 320:28.0 324:23.0 326:26.0 329:14.0 331:30.0 334:43.0 336:14.0 337:20.0 339:24.0 341:15.0 343:21.0 346:21.0 351:14.0 352:22.0 362:20.0 363:27.0 364:29.0 366:13.0 367:28.0 369:16.0 374:14.0 375:32.0 378:28.0 380:21.0 382:28.0 385:20.0 386:35.0 389:14.0 390:25.0 392:18.0 393:22.0 394:14.0 402:32.0 403:23.0 404:21.0 406:22.0 407:27.0 411:38.0 413:23.0 414:18.0 416:15.0 418:23.0 419:43.0 420:23.0 421:23.0 422:19.0 423:21.0 424:35.0 425:43.0 426:20.0 427:43.0 429:31.0 434:15.0 436:37.0 437:24.0 438:20.0 440:36.0 443:18.0 447:36.0 450:19.0 451:21.0 452:13.0 469:19.0 479:21.0 481:25.0 499:12.0	6140	C00079	COLNVLDHVKWLRT-QMMMGPOBSA-N	0.00176209	103981	71209	33770	360120	405720	474570	291790	378240	431470	303000	315010	30345	1935	93783	56151	2270	100274	69816	88850	70690	56380	50571	16563	15646	274480	9853	233570	15618	47247	227510	11704	10010	269010	322150	18615	21781	20747	20601	17189	16750	18802	17161	12901	11210
pelargonic acid	399229	117	50	85:95.0 86:236.0 88:109.0 89:242.0 90:68.0 94:18.0 95:61.0 96:43.0 98:137.0 99:208.0 101:214.0 102:71.0 105:367.0 116:364.0 117:7457.0 118:623.0 119:191.0 123:20.0 128:63.0 129:2753.0 130:235.0 131:2172.0 132:1576.0 133:343.0 143:171.0 144:20.0 145:577.0 146:129.0 149:75.0 150:22.0 157:39.0 159:78.0 171:92.0 172:28.0 187:106.0 201:79.0 215:2429.0 216:383.0 217:112.0 221:143.0 222:38.0 252:13.0 258:16.0 260:17.0 275:19.0 281:32.0 282:20.0 284:18.0 286:12.0 287:12.0 289:13.0 300:15.0 302:44.0 315:13.0 330:22.0 343:21.0 360:18.0 373:18.0 410:21.0 443:26.0	8158	C01601	FBUKVWPVBMHYJY-UHFFFAOYSA-N	0.478703	12981	21018	2202	23450	22280	30190	81910	16900	37000	74590	77580	2895	11786	2537	9505	2516	1762	1840	4104	4140	13610	15601	1952	2837	86510	3476	98280	6071	14881	23500	9117	9330	88790	15330	16091	12450	4935	2775	2404	4087	3580	3322	2245	2039
parabanic acid NIST	464991	100	4944	86:184.0 100:2598.0 101:191.0 102:43.0 107:53.0 110:113.0 132:10.0 180:10.0 184:81.0 185:1.0 215:53.0 216:3.0 243:231.0 258:5.0 312:3.0 349:7.0 360:7.0 402:7.0 409:10.0 429:9.0 433:1.0 447:3.0 480:21.0 483:7.0 496:10.0	67126	C00802	ZFLIKDUSUDBGCD-UHFFFAOYSA-N	0.604656	2679	1171	1607	7440	14350	7700	8750	7240	6070	7520	9510	1585	614	4032	1255	445	1812	963	3886	3340	871	1078	2655	791	13070	2234	6720	2512	2522	7390	2649	2123	11570	6230	1392	1926	3040	1373	1592	1381	1678	2390	3292	2334
pantothenic acid	690887	291	31356	86:142.0 87:115.0 88:61.0 89:123.0 91:147.0 93:29.0 97:25.0 98:459.0 100:211.0 101:202.0 102:407.0 103:6738.0 104:460.0 105:272.0 106:32.0 114:19.0 115:305.0 116:236.0 117:4122.0 118:351.0 119:205.0 120:33.0 121:29.0 122:19.0 124:194.0 128:128.0 129:1113.0 130:360.0 131:394.0 132:39.0 133:428.0 134:46.0 135:88.0 143:489.0 144:621.0 145:402.0 146:236.0 147:1702.0 148:191.0 149:222.0 156:34.0 157:2310.0 158:402.0 159:1325.0 160:173.0 161:30.0 163:50.0 166:44.0 172:86.0 173:26.0 174:60.0 175:28.0 176:45.0 177:34.0 186:54.0 188:41.0 191:33.0 199:26.0 200:13.0 201:1874.0 202:238.0 203:97.0 204:90.0 205:22.0 218:71.0 219:16.0 228:17.0 229:12.0 232:16.0 234:28.0 240:25.0 242:28.0 243:21.0 244:19.0 246:111.0 247:769.0 248:132.0 249:47.0 250:13.0 252:12.0 255:18.0 256:24.0 259:30.0 261:170.0 262:68.0 263:34.0 269:17.0 270:14.0 274:16.0 288:25.0 291:1539.0 292:312.0 293:121.0 302:21.0 312:19.0 316:19.0 330:39.0 332:43.0 373:13.0 420:156.0 429:13.0 450:12.0 458:16.0 464:14.0 478:15.0 487:19.0 497:18.0	6613	C12276	GHOKWGTUZJEAQD-ZETCQYMHSA-N	0.0521875	4054	2342	845	11110	10320	11450	10160	13090	17230	10810	12890	437	1166	1848	2276	1111	3421	1660	2664	1719	2119	2058	7844	9129	6440	7361	6940	10393	6602	8480	8097	9533	6260	7100	11422	11264	13475	9302	12133	4617	10386	8596	8573	8819
palmitoleic acid	704511	311	31379	85:95.0 86:95.0 89:132.0 91:227.0 92:75.0 93:348.0 94:171.0 95:893.0 96:1339.0 97:784.0 98:663.0 99:107.0 101:129.0 103:146.0 105:89.0 107:131.0 109:362.0 110:406.0 111:217.0 112:50.0 115:92.0 116:450.0 117:7088.0 118:479.0 119:360.0 120:51.0 121:116.0 122:41.0 123:218.0 124:151.0 126:42.0 129:2986.0 130:332.0 131:398.0 132:473.0 133:198.0 134:90.0 137:123.0 138:51.0 143:53.0 145:807.0 146:119.0 151:91.0 152:234.0 153:42.0 155:232.0 159:175.0 165:16.0 167:23.0 169:76.0 171:146.0 172:24.0 173:67.0 183:20.0 185:327.0 186:47.0 187:38.0 192:99.0 193:64.0 194:185.0 195:34.0 198:40.0 199:246.0 205:104.0 208:49.0 209:16.0 213:59.0 215:45.0 219:42.0 220:24.0 224:13.0 227:23.0 235:22.0 236:137.0 237:23.0 242:21.0 244:26.0 245:20.0 248:13.0 253:15.0 256:21.0 258:20.0 261:16.0 263:22.0 268:34.0 269:19.0 270:13.0 274:22.0 283:25.0 299:15.0 308:36.0 311:264.0 312:88.0 327:11.0 328:19.0 342:20.0 345:29.0 346:15.0 347:13.0 371:17.0 372:25.0 375:15.0 379:17.0 396:13.0 416:15.0 420:19.0 424:13.0 426:13.0 428:23.0 488:15.0 489:16.0 494:23.0 499:15.0	445638	C08362	SECPZKHBENQXJG-FPLPWBNLSA-N	0.00183063	34983	54076	18996	328410	191150	645950	285620	449930	526020	185510	180410	13780	1781	65647	19987	3334	265954	40125	149700	59983	26610	23715	18223	6813	263220	22455	107610	3676	28151	214110	14047	11393	177390	209990	24493	8024	26761	19062	8389	42209	15570	20876	21950	15509
palmitic acid	713809	313	11	85:5547.0 86:2174.0 87:1945.0 88:1374.0 89:4967.0 90:773.0 91:1518.0 92:318.0 93:3798.0 94:511.0 95:10592.0 96:1486.0 97:8747.0 98:6953.0 99:4528.0 100:714.0 101:2700.0 102:872.0 103:543.0 105:5528.0 106:406.0 107:1555.0 108:180.0 109:2908.0 110:516.0 111:3724.0 112:1696.0 113:834.0 114:115.0 115:1629.0 116:11477.0 117:187825.0 118:18078.0 119:7322.0 120:225.0 121:1203.0 122:69.0 123:876.0 124:284.0 125:785.0 126:665.0 127:1046.0 128:874.0 129:85186.0 130:10537.0 131:29280.0 132:63732.0 133:12286.0 134:2792.0 135:1095.0 136:18.0 137:184.0 138:79.0 139:360.0 140:397.0 141:366.0 142:251.0 143:5894.0 144:548.0 145:34708.0 146:3903.0 147:1102.0 149:118.0 150:88.0 151:91.0 153:268.0 154:485.0 155:492.0 156:133.0 157:1550.0 158:290.0 159:2960.0 160:496.0 161:172.0 167:306.0 168:201.0 169:235.0 171:2833.0 172:309.0 173:923.0 174:523.0 175:123.0 177:125.0 180:41.0 181:281.0 182:321.0 183:116.0 184:72.0 185:3833.0 186:643.0 187:2450.0 188:684.0 189:189.0 190:75.0 191:117.0 192:33.0 195:534.0 196:154.0 197:77.0 198:60.0 199:878.0 200:221.0 201:5814.0 202:897.0 203:262.0 204:56.0 205:82.0 206:12.0 207:95.0 209:167.0 210:77.0 211:83.0 213:781.0 214:135.0 215:704.0 216:260.0 218:43.0 219:121.0 225:8.0 226:45.0 227:836.0 228:131.0 229:970.0 230:260.0 231:66.0 232:63.0 233:50.0 237:86.0 238:74.0 239:120.0 241:521.0 242:174.0 243:1204.0 244:298.0 245:119.0 255:146.0 256:61.0 257:536.0 258:194.0 269:1449.0 270:456.0 271:471.0 272:143.0 273:123.0 274:69.0 276:39.0 283:255.0 285:1333.0 286:374.0 287:77.0 291:38.0 298:25.0 299:202.0 300:49.0 301:74.0 304:53.0 311:65.0 312:749.0 313:22319.0 314:6366.0 315:1513.0 316:230.0 327:92.0 328:1505.0 329:376.0 330:125.0 332:25.0 353:30.0 358:23.0 375:50.0 382:31.0 388:56.0 398:45.0 399:36.0 400:24.0 408:48.0 420:45.0 421:25.0 425:20.0 442:30.0 458:35.0 459:30.0 461:31.0 466:39.0 474:39.0 493:42.0	985	C00249	IPCSVZSSVZVIGE-UHFFFAOYSA-N	0	46356	43390	35717	236690	169360	730760	230290	330860	320450	161630	153190	24213	12908	98524	28330	14670	228977	44797	108635	58076	30119	26080	61874	24809	404370	70464	280250	18213	84344	169070	35730	25004	277020	282350	61059	35090	70820	56210	27270	159096	40427	42840	66685	33170
palatinitol	996670	204	114235	85:1438.0 86:273.0 87:1813.0 88:733.0 89:6635.0 90:399.0 91:388.0 93:109.0 94:150.0 95:115.0 96:113.0 97:842.0 98:166.0 99:1256.0 100:130.0 101:11391.0 102:1556.0 103:55817.0 104:5311.0 105:2423.0 106:169.0 107:87.0 108:33.0 109:860.0 110:75.0 111:921.0 112:147.0 113:1878.0 114:285.0 115:2015.0 116:5670.0 117:33819.0 118:3257.0 119:2166.0 120:33.0 121:50.0 123:26.0 125:156.0 127:969.0 128:223.0 129:32498.0 130:4174.0 131:7740.0 132:902.0 133:12791.0 134:1425.0 135:1007.0 136:38.0 137:36.0 139:298.0 140:45.0 141:540.0 142:538.0 143:4812.0 144:404.0 145:1267.0 146:149.0 147:76009.0 148:12423.0 149:9059.0 150:715.0 151:415.0 152:94.0 153:469.0 154:157.0 155:2632.0 156:427.0 157:10313.0 158:1018.0 159:962.0 160:55.0 161:3588.0 162:332.0 163:1244.0 164:88.0 165:135.0 166:32.0 167:301.0 168:119.0 169:10211.0 170:1231.0 171:696.0 172:163.0 173:432.0 174:208.0 175:949.0 176:192.0 177:644.0 178:120.0 179:112.0 180:26.0 181:127.0 183:1719.0 184:193.0 185:263.0 187:284.0 188:98.0 189:6862.0 190:1369.0 191:10146.0 192:1560.0 193:719.0 194:59.0 195:121.0 196:75.0 198:24.0 199:211.0 200:76.0 201:187.0 202:176.0 203:2350.0 204:55739.0 205:28989.0 206:8286.0 207:3462.0 208:368.0 209:189.0 210:34.0 213:63.0 214:41.0 215:507.0 216:227.0 217:41193.0 218:10505.0 219:4475.0 220:568.0 221:2033.0 222:341.0 223:168.0 224:35.0 225:81.0 226:56.0 227:161.0 228:36.0 229:1860.0 230:938.0 231:4576.0 232:772.0 233:517.0 234:138.0 235:133.0 236:47.0 237:59.0 238:20.0 239:113.0 240:71.0 241:251.0 242:176.0 243:4328.0 244:846.0 245:794.0 246:205.0 247:307.0 248:59.0 249:61.0 250:49.0 251:49.0 253:50.0 255:765.0 256:214.0 257:499.0 258:124.0 259:336.0 261:75.0 263:35.0 265:173.0 266:32.0 271:2829.0 272:569.0 273:740.0 274:147.0 275:34.0 277:410.0 278:164.0 279:75.0 281:64.0 284:16.0 289:48.0 291:1131.0 292:243.0 293:100.0 296:32.0 300:50.0 301:43.0 303:51.0 304:93.0 305:1320.0 306:542.0 307:2064.0 308:479.0 309:263.0 310:53.0 311:46.0 313:62.0 314:34.0 315:53.0 317:302.0 318:219.0 319:17501.0 320:5837.0 321:2474.0 322:460.0 323:125.0 331:811.0 332:435.0 333:270.0 334:105.0 335:33.0 344:82.0 345:2213.0 346:745.0 347:340.0 348:110.0 350:38.0 353:31.0 358:24.0 359:30.0 360:274.0 361:17471.0 362:6408.0 363:2695.0 364:531.0 365:181.0 366:64.0 368:28.0 371:41.0 373:42.0 375:56.0 376:19.0 377:58.0 378:26.0 379:47.0 380:31.0 381:28.0 385:30.0 386:38.0 387:21.0 388:24.0 393:60.0 395:38.0 399:33.0 402:23.0 404:34.0 407:31.0 409:38.0 410:45.0 411:32.0 415:41.0 416:35.0 417:33.0 419:110.0 420:42.0 421:157.0 422:100.0 423:48.0 425:20.0 428:36.0 430:30.0 431:37.0 433:63.0 434:60.0 436:98.0 437:29.0 438:56.0 439:42.0 440:29.0 445:59.0 447:27.0 449:27.0 450:40.0 451:177.0 452:96.0 454:38.0 456:28.0 458:39.0 459:15.0 463:65.0 465:29.0 469:19.0 471:24.0 476:50.0 477:13.0 478:17.0 480:24.0 486:19.0 488:33.0 492:20.0 495:15.0 497:21.0 499:16.0	88735		SERLAGPUMNYUCK-DCUALPFSSA-N	0.847481	1777	11035	5964	56710	20280	132640	36990	35300	40300	11930	17410	770	192	15575	4258	230	13737	5248	4663	7890	4201	3868	584	186	51680	811	48100	288	865	1190	961	953	31650	48820	868	1338	1427	1034	11403	1195	446	969	1818	28933
oxoproline	485935	156	10	85:3305.0 86:3646.0 88:224.0 89:349.0 92:90.0 93:31.0 94:268.0 97:300.0 98:1005.0 99:1224.0 100:2213.0 101:88.0 102:773.0 103:769.0 104:198.0 105:507.0 106:72.0 108:279.0 109:95.0 110:674.0 111:220.0 112:3321.0 113:1081.0 114:1752.0 115:792.0 116:101.0 117:1281.0 118:207.0 119:332.0 122:383.0 123:65.0 124:48.0 126:536.0 127:49.0 128:356.0 129:115.0 130:114.0 131:2158.0 132:618.0 133:4526.0 134:754.0 135:255.0 137:24.0 138:84.0 139:101.0 141:560.0 142:564.0 144:150.0 145:44.0 147:25073.0 148:3867.0 149:1964.0 150:231.0 151:110.0 152:34.0 153:44.0 154:924.0 155:543.0 156:125259.0 157:16525.0 158:5271.0 159:295.0 161:60.0 168:216.0 170:226.0 172:75.0 173:47.0 174:264.0 179:19.0 184:105.0 186:103.0 187:45.0 190:138.0 191:44.0 193:24.0 198:10.0 200:33.0 201:26.0 202:22.0 203:17.0 208:35.0 213:44.0 214:995.0 215:198.0 216:25.0 223:14.0 224:15.0 225:28.0 227:32.0 228:286.0 229:106.0 230:4024.0 231:965.0 232:370.0 233:55.0 234:53.0 235:19.0 239:27.0 240:29.0 241:28.0 242:9.0 243:34.0 244:41.0 248:17.0 249:23.0 250:33.0 252:30.0 254:23.0 256:70.0 257:53.0 258:5230.0 259:951.0 260:512.0 261:125.0 262:25.0 266:32.0 268:21.0 270:17.0 273:170.0 274:55.0 275:38.0 276:17.0 279:40.0 280:23.0 281:27.0 284:8.0 286:17.0 287:13.0 292:13.0 312:27.0 318:27.0 330:8.0 351:24.0 366:15.0 369:20.0 373:33.0 374:31.0 375:28.0 376:17.0 378:14.0 381:13.0 384:20.0 387:16.0 388:20.0 392:21.0 396:15.0 412:13.0 419:20.0 422:26.0 426:29.0 428:23.0 432:27.0 433:22.0 437:22.0 439:22.0 441:13.0 445:22.0 447:13.0 449:23.0 452:14.0 453:14.0 454:19.0 455:26.0 459:17.0 461:21.0 462:19.0 463:33.0 464:26.0 467:24.0 468:18.0 469:26.0 475:23.0 486:26.0 492:20.0 493:22.0	7405	C01879	ODHCTXKNWHHXJC-VKHMYHEASA-N	0	734159	313096	178317	1141710	1752330	1457250	1226620	1553850	1710900	2048100	1849820	149390	34791	316154	428095	65819	349042	312002	253354	231379	326402	330119	269690	258478	1838140	365575	1134460	317458	278719	1414040	263639	302586	1081170	1307720	294831	257815	325200	259188	282231	210509	338820	272132	372744	266436
oxalic acid	260513	190	4923	85:642.0 86:564.0 88:852.0 89:2725.0 90:394.0 91:354.0 92:72.0 93:452.0 95:374.0 99:782.0 100:169.0 101:3135.0 102:7162.0 103:10813.0 104:1629.0 105:3087.0 106:416.0 107:839.0 108:169.0 109:471.0 110:173.0 111:137.0 113:787.0 114:94.0 115:3681.0 116:1325.0 117:6042.0 118:1002.0 119:1067.0 120:91.0 121:33.0 122:65.0 123:314.0 124:97.0 125:300.0 129:68.0 130:184.0 131:11895.0 132:2017.0 133:14362.0 134:1936.0 135:1055.0 136:250.0 137:6022.0 138:535.0 139:6282.0 140:477.0 141:375.0 146:275.0 147:223008.0 148:34909.0 149:18131.0 150:1859.0 151:357.0 152:13.0 153:79.0 154:4.0 159:65.0 163:10.0 165:77.0 167:6803.0 168:578.0 169:6792.0 170:580.0 171:173.0 174:7.0 175:4902.0 176:927.0 177:389.0 178:20.0 180:11.0 181:1.0 184:160.0 185:18.0 190:9140.0 191:1763.0 192:814.0 193:63.0 195:15.0 199:5.0 209:920.0 210:86.0 211:929.0 212:66.0 219:4986.0 220:960.0 221:355.0 222:27.0 483:4.0	971	C00209	MUBZPKHOEPUJKR-UHFFFAOYSA-N	0.404412	117	148	84	660	380	780	650	570	580	760	850	135	104	352	105	141	124	258	181	204	95	140	269	322	1050	383	560	912	558	780	412	547	870	540	107	145	509	622	656	494	370	491	559	382
orotic acid	586317	254	18492	86:145.0 93:50.0 97:74.0 99:33.0 100:658.0 101:27.0 117:39.0 124:23.0 131:210.0 132:36.0 133:51.0 140:16.0 147:494.0 153:16.0 158:39.0 167:49.0 174:219.0 214:30.0 225:13.0 226:22.0 239:84.0 246:15.0 253:160.0 254:1313.0 255:366.0 256:147.0 257:19.0 269:169.0 270:80.0 271:22.0 282:29.0 298:15.0 313:14.0 328:15.0 336:13.0 356:52.0 357:395.0 358:187.0 359:82.0 360:19.0 371:27.0 372:28.0 397:15.0 400:22.0 407:18.0 432:18.0 446:15.0 457:13.0 464:12.0	967	C00295	PXQPEWDEAKTCGB-UHFFFAOYSA-N	0.311136	1894	610	406	4270	4650	3410	2950	4070	3700	3790	3990	369	34	1090	575	66	859	659	676	772	614	629	262	422	4970	247	3950	411	319	2980	464	358	3830	4530	331	262	458	255	448	135	453	333	240	286
ornithine	527113	142	1821	85:252.0 86:569.0 87:548.0 88:467.0 89:1118.0 90:393.0 94:104.0 95:111.0 96:181.0 97:341.0 98:542.0 99:225.0 100:4351.0 101:232.0 102:4646.0 103:662.0 104:345.0 105:178.0 106:63.0 107:181.0 108:4.0 109:6.0 110:358.0 111:16.0 112:222.0 113:200.0 114:874.0 115:3565.0 116:287.0 117:1730.0 118:380.0 119:233.0 124:193.0 125:16.0 126:683.0 128:2450.0 129:1396.0 130:1712.0 131:801.0 132:778.0 133:1042.0 134:241.0 136:87.0 139:109.0 140:164.0 141:423.0 142:23875.0 143:3872.0 144:2986.0 145:327.0 146:1013.0 147:4795.0 148:658.0 149:565.0 150:74.0 151:111.0 152:39.0 153:690.0 154:92.0 155:103.0 157:36.0 158:255.0 159:17.0 160:116.0 161:18.0 162:1782.0 163:711.0 164:109.0 167:167.0 168:251.0 169:425.0 170:315.0 171:757.0 172:710.0 173:6.0 174:259.0 175:50.0 176:158.0 178:12.0 184:112.0 185:65.0 186:386.0 187:48.0 188:162.0 189:147.0 190:67.0 192:82.0 200:226.0 201:110.0 202:170.0 203:174.0 204:1119.0 205:188.0 206:102.0 209:7.0 210:90.0 211:20.0 213:39.0 214:35.0 216:965.0 218:537.0 219:454.0 220:58.0 221:4.0 225:51.0 226:121.0 227:66.0 228:74.0 231:106.0 232:158.0 233:167.0 234:1.0 235:51.0 236:110.0 237:84.0 240:41.0 241:246.0 243:909.0 244:975.0 245:253.0 249:17.0 251:9.0 258:286.0 259:274.0 260:109.0 262:88.0 264:5.0 267:15.0 271:26.0 273:26.0 274:17.0 276:110.0 277:1.0 286:46.0 288:60.0 292:48.0 299:181.0 300:7.0 302:88.0 319:7.0 320:14.0 321:1.0 322:103.0 328:14.0 331:9.0 335:9.0 336:7.0 337:4.0 339:34.0 345:1.0 346:32.0 347:19.0 348:447.0 349:223.0 350:81.0 351:87.0 352:19.0 353:3.0 357:47.0 358:9.0 362:33.0 363:11.0 364:36.0 366:25.0 369:39.0 371:58.0 377:39.0 379:29.0 402:24.0 403:2.0 405:21.0 406:26.0 407:4.0 408:107.0 409:4.0 410:41.0 413:7.0 418:73.0 419:1.0 420:21.0 421:1.0 422:21.0 427:56.0 431:52.0 434:17.0 440:31.0 441:56.0 444:70.0 447:19.0 449:17.0 455:34.0 456:6.0 458:17.0 460:4.0 462:60.0 464:39.0 465:24.0 469:4.0 471:20.0 474:65.0 475:2.0 481:1.0 482:20.0 490:14.0 494:18.0 496:19.0 500:34.0	6262	C00077	AHLPHDHHMVZTML-BYPYZUCNSA-N	0.00183266	477604	213071	87431	1221180	1200180	1294590	999780	1452570	1269700	1310760	1352510	64726	15493	302473	165697	11829	320091	225599	317618	189889	148156	180826	327460	207360	999130	286221	851010	289991	225394	838960	223350	234035	980590	947760	275075	324005	313232	205252	264639	92027	413354	291004	154076	283011
oleic acid	779120	339	43	85:2268.0 86:703.0 87:608.0 88:472.0 89:1302.0 90:134.0 91:1987.0 92:342.0 93:2662.0 94:1268.0 95:7406.0 96:10672.0 97:6738.0 98:7712.0 99:1578.0 100:201.0 101:682.0 102:145.0 103:388.0 104:124.0 105:1450.0 106:261.0 107:1323.0 108:726.0 109:3302.0 110:3665.0 111:2689.0 112:1153.0 113:264.0 114:114.0 115:259.0 116:3180.0 117:34280.0 118:3347.0 119:2670.0 120:259.0 121:1238.0 122:553.0 123:2546.0 124:1400.0 125:653.0 126:61.0 127:330.0 129:26514.0 130:2892.0 131:5601.0 132:4641.0 133:2024.0 134:898.0 135:644.0 136:168.0 137:1491.0 138:987.0 139:415.0 140:159.0 141:275.0 142:202.0 143:1451.0 144:206.0 145:8576.0 146:943.0 147:1511.0 148:170.0 149:213.0 151:827.0 152:1151.0 153:234.0 154:47.0 155:918.0 156:310.0 157:692.0 158:287.0 159:631.0 160:183.0 161:319.0 162:97.0 164:78.0 165:470.0 166:763.0 167:319.0 168:163.0 169:647.0 170:262.0 171:1081.0 172:337.0 173:452.0 174:126.0 175:145.0 176:79.0 177:52.0 179:76.0 180:898.0 181:303.0 182:58.0 183:783.0 184:144.0 185:1676.0 186:316.0 187:260.0 188:203.0 189:91.0 193:156.0 194:179.0 195:47.0 197:136.0 198:86.0 199:1920.0 200:406.0 201:419.0 207:221.0 208:138.0 209:65.0 210:58.0 211:118.0 212:33.0 213:348.0 214:33.0 215:70.0 216:51.0 220:148.0 221:285.0 222:992.0 223:267.0 224:53.0 225:109.0 226:28.0 227:283.0 228:72.0 234:37.0 235:184.0 236:165.0 237:75.0 238:17.0 239:44.0 240:37.0 241:360.0 242:97.0 243:19.0 246:56.0 247:42.0 249:36.0 250:32.0 253:76.0 255:153.0 257:96.0 264:771.0 265:203.0 266:33.0 267:29.0 268:18.0 269:43.0 271:84.0 272:125.0 278:27.0 279:26.0 281:20.0 282:44.0 286:49.0 287:26.0 290:25.0 295:87.0 296:44.0 298:52.0 311:77.0 313:36.0 315:30.0 316:19.0 320:13.0 323:37.0 324:21.0 325:60.0 330:38.0 331:31.0 333:6.0 336:31.0 338:215.0 339:3052.0 340:1051.0 341:266.0 344:32.0 346:23.0 348:27.0 352:25.0 353:38.0 354:197.0 355:27.0 356:35.0 357:41.0 365:26.0 372:26.0 373:25.0 375:28.0 376:18.0 378:42.0 379:24.0 380:7.0 383:21.0 388:14.0 392:16.0 396:34.0 397:29.0 399:46.0 400:33.0 403:43.0 405:40.0 406:37.0 411:35.0 429:21.0 430:14.0 433:27.0 453:15.0 454:31.0 455:28.0 456:57.0 457:22.0 459:37.0 460:23.0 465:13.0 469:14.0 484:16.0 493:20.0 496:41.0 497:26.0 499:18.0 500:20.0	445639	C00712	ZQPPMHVWECSIRJ-KTKRTIGZSA-N	0.192057	26444	3034	26834	226920	150210	777290	17680	393470	390940	14560	158430	646	1714	93787	1797	4422	210802	39916	88926	52847	18898	1930	27460	6666	373820	27244	254580	3928	33876	167990	12493	9702	249570	280940	18492	10454	34374	16455	8850	42684	11226	16132	36731	11457
octadecanol	755409	327	997	85:3812.0 86:224.0 87:853.0 88:401.0 89:7207.0 90:593.0 91:2611.0 92:281.0 93:206.0 94:57.0 95:784.0 96:291.0 97:9121.0 98:859.0 99:2097.0 100:378.0 101:3627.0 102:510.0 103:8469.0 104:862.0 105:36.0 109:308.0 110:74.0 111:3878.0 112:352.0 113:980.0 115:1693.0 116:209.0 121:32.0 123:60.0 124:45.0 125:1173.0 126:164.0 127:120.0 129:1075.0 137:28.0 139:257.0 140:47.0 141:118.0 143:377.0 144:41.0 145:73.0 148:139.0 153:32.0 155:55.0 158:81.0 168:52.0 169:50.0 171:155.0 174:43.0 175:7.0 181:33.0 184:46.0 185:124.0 186:47.0 187:59.0 188:43.0 189:52.0 190:19.0 191:106.0 196:44.0 197:66.0 199:83.0 205:74.0 208:18.0 210:8.0 212:73.0 213:168.0 214:16.0 215:68.0 217:35.0 222:51.0 223:13.0 224:24.0 225:23.0 227:97.0 230:58.0 234:33.0 235:42.0 241:78.0 244:36.0 245:33.0 251:35.0 252:9.0 255:10.0 262:52.0 288:38.0 290:24.0 291:19.0 295:11.0 304:27.0 306:33.0 312:11.0 313:41.0 315:10.0 319:37.0 326:310.0 327:6103.0 328:1866.0 329:455.0 330:116.0 332:10.0 333:16.0 366:21.0 369:16.0 377:25.0 384:8.0 387:31.0 399:29.0 409:9.0 417:26.0 424:33.0 437:20.0 439:30.0 441:8.0 445:33.0 446:29.0 462:39.0 465:44.0 470:11.0 473:39.0	8221		GLDOVTGHNKAZLK-UHFFFAOYSA-N	0.242337	2663	2609	707	14640	18840	18000	13740	16820	15370	16620	16140	633	158	2204	1522	171	4913	2751	2042	1543	1148	1421	732	229	14580	315	12220	630	1014	11740	522	436	8380	10690	664	582	619	461	81	1413	871	568	554	559
nicotinic acid	366992	180	285	85:402.0 86:47.0 87:81.0 90:191.0 91:76.0 94:43.0 99:36.0 100:31.0 103:50.0 105:288.0 106:4046.0 107:327.0 109:67.0 110:145.0 118:33.0 122:66.0 123:45.0 126:72.0 129:143.0 134:280.0 135:48.0 136:4959.0 137:603.0 138:162.0 139:22.0 153:17.0 156:104.0 158:16.0 160:19.0 165:17.0 166:29.0 167:25.0 171:18.0 175:13.0 179:34.0 180:4823.0 181:551.0 182:132.0 184:156.0 195:164.0 196:32.0 198:40.0 200:20.0 201:26.0 202:22.0 205:27.0 220:19.0 228:101.0 229:39.0 230:25.0 232:32.0 243:16.0 244:25.0 256:34.0 291:21.0 305:12.0 317:27.0 337:13.0 339:18.0 344:18.0 346:25.0 347:25.0 352:16.0 356:23.0 357:17.0 364:16.0 367:20.0 372:15.0 377:19.0 379:17.0 380:19.0 384:13.0 387:14.0 394:27.0 402:17.0 410:12.0 418:28.0 422:24.0 425:32.0 428:14.0 430:25.0 435:14.0 440:35.0 443:19.0 451:20.0 456:16.0 465:18.0 472:29.0 473:19.0 494:13.0 497:13.0	938	C00253	PVNIIMVLHYAWGP-UHFFFAOYSA-N	0.146348	28612	26200	12629	148040	66420	210740	78820	133670	194440	57550	61970	8260	1231	43440	7649	5314	51893	27648	51257	28086	14045	16660	7263	5065	92600	31411	67910	5506	10475	86180	11479	13223	69480	104430	16016	11659	25617	13607	10762	17276	16751	14266	32617	13860
nicotinamide	469827	179	1749	85:163.0 86:62.0 88:15.0 93:250.0 94:28.0 95:14.0 99:2.0 100:441.0 102:35.0 104:246.0 105:493.0 106:197.0 107:167.0 108:39.0 110:86.0 113:68.0 114:53.0 119:38.0 122:5.0 130:17.0 131:146.0 133:48.0 136:1730.0 137:162.0 138:49.0 143:12.0 147:1383.0 148:106.0 149:87.0 151:12.0 161:6.0 162:2.0 171:59.0 174:10.0 175:40.0 179:4411.0 180:519.0 181:144.0 183:21.0 184:100.0 186:1.0 189:21.0 190:22.0 191:17.0 193:247.0 194:104.0 201:89.0 204:4.0 205:40.0 210:32.0 213:5.0 217:3.0 218:11.0 219:7.0 226:19.0 231:7.0 233:16.0 238:29.0 241:16.0 243:398.0 244:67.0 245:37.0 247:2.0 257:6.0 272:10.0 283:14.0 287:1.0 294:28.0 298:1.0 299:1.0 300:39.0 304:1.0 313:8.0 319:6.0 331:11.0 343:1.0 358:8.0 365:9.0 374:8.0 376:21.0 379:28.0 392:27.0 408:6.0 417:20.0 439:5.0 456:11.0 463:4.0 468:2.0 475:17.0 483:9.0 487:3.0 489:12.0 494:13.0 497:15.0	936	C00153	DFPAKSUCGFBDDF-UHFFFAOYSA-N	0.401216	13831	4704	2527	19950	22220	17150	15860	22470	28720	15800	24860	3559	737	4572	4945	456	6790	5431	8001	6014	3932	5485	4273	4942	12870	4122	11820	3671	3158	16180	4076	4360	11110	15380	4882	4299	4952	3694	4534	2409	6612	4032	2128	4413
N-acetylmannosamine	735323	319	3244	85:1141.0 86:451.0 87:885.0 88:794.0 89:7966.0 90:778.0 91:624.0 93:87.0 94:49.0 95:261.0 96:255.0 97:763.0 98:285.0 99:645.0 100:1414.0 101:2282.0 102:588.0 103:22851.0 104:2059.0 105:1722.0 106:141.0 108:12.0 109:340.0 110:235.0 111:311.0 113:842.0 114:5548.0 115:953.0 116:1164.0 117:12085.0 118:1540.0 119:1530.0 120:118.0 123:92.0 125:29.0 126:101.0 127:736.0 128:479.0 129:16363.0 130:2769.0 131:3417.0 132:431.0 133:8669.0 134:1093.0 135:600.0 136:274.0 137:5.0 139:62.0 140:139.0 141:130.0 142:782.0 143:1998.0 144:409.0 145:352.0 147:34899.0 148:5155.0 149:3377.0 150:418.0 151:193.0 152:89.0 153:168.0 154:195.0 155:622.0 156:297.0 157:11501.0 158:1661.0 159:724.0 160:38.0 161:175.0 162:49.0 163:784.0 164:135.0 165:26.0 166:128.0 168:56.0 169:2443.0 170:701.0 171:279.0 172:1561.0 173:1892.0 174:529.0 175:589.0 176:16.0 177:281.0 178:121.0 183:206.0 185:187.0 186:211.0 187:130.0 188:158.0 189:2914.0 190:964.0 191:2818.0 192:435.0 193:117.0 198:101.0 199:157.0 201:952.0 202:442.0 203:577.0 204:3303.0 205:19104.0 206:3604.0 207:1792.0 208:237.0 213:83.0 214:273.0 215:234.0 216:677.0 217:12330.0 218:2551.0 219:1112.0 220:118.0 221:479.0 222:97.0 223:134.0 227:59.0 228:85.0 229:3168.0 230:1099.0 231:800.0 232:210.0 233:179.0 234:98.0 235:30.0 236:1.0 237:32.0 240:19.0 241:107.0 242:102.0 243:881.0 244:413.0 245:282.0 246:65.0 247:249.0 248:26.0 250:16.0 256:197.0 257:61.0 258:30.0 259:204.0 260:98.0 261:1.0 262:2213.0 263:821.0 264:233.0 265:114.0 266:28.0 268:43.0 269:62.0 271:483.0 272:140.0 273:27.0 274:28.0 275:34.0 277:510.0 278:100.0 279:35.0 286:16.0 288:110.0 289:79.0 291:733.0 292:149.0 293:92.0 299:4.0 300:14.0 302:81.0 304:20.0 305:851.0 306:228.0 307:374.0 308:114.0 310:21.0 311:97.0 312:28.0 313:22.0 316:54.0 317:102.0 318:260.0 319:15684.0 320:4677.0 321:2091.0 322:400.0 323:73.0 324:10.0 328:54.0 330:6.0 331:169.0 332:167.0 333:211.0 334:32.0 335:98.0 336:167.0 337:60.0 338:23.0 345:14.0 346:37.0 348:1.0 356:16.0 357:9.0 361:1273.0 362:393.0 363:171.0 364:33.0 365:39.0 372:15.0 374:45.0 376:258.0 377:65.0 402:57.0 448:33.0 461:20.0 466:12.0 478:24.0 483:13.0	439281	C00645	OVRNDRQMDRJTHS-ZTVVOAFPSA-N	0.468545	1704	1203	319	3960	4080	4620	2490	5190	5970	1330	3180	106	20	771	1042	33	1760	952	671	601	957	878	231	239	1050	291	700	170	223	1020	421	146	1130	1320	243	232	550	413	297	165	520	322	202	553
N-acetylglutamate	604748	216	62256	85:107814.0 86:18458.0 87:11769.0 88:11138.0 89:14892.0 90:2982.0 91:3720.0 92:524.0 93:740.0 94:486.0 95:6384.0 96:2407.0 97:5303.0 98:35189.0 99:25848.0 100:19887.0 101:23815.0 102:9882.0 103:77075.0 104:9354.0 105:4287.0 106:699.0 107:415.0 108:1738.0 109:1106.0 110:2483.0 111:20118.0 112:15357.0 113:5447.0 114:10062.0 115:11909.0 116:108594.0 117:47576.0 118:12294.0 119:6445.0 120:703.0 121:557.0 122:267.0 123:124.0 124:1230.0 125:4404.0 126:166496.0 127:21377.0 128:6040.0 129:37019.0 130:31951.0 131:37579.0 132:11043.0 133:43197.0 134:7480.0 135:4064.0 136:709.0 137:280.0 138:1999.0 139:934.0 140:14772.0 141:5268.0 142:30289.0 143:10726.0 144:14135.0 145:12872.0 146:28630.0 147:69669.0 148:12460.0 149:25205.0 150:3795.0 151:1987.0 152:1140.0 153:22999.0 154:5018.0 155:1445.0 156:195019.0 157:45022.0 158:183647.0 159:65313.0 160:16541.0 161:3350.0 162:2353.0 163:1705.0 164:1003.0 165:843.0 166:641.0 167:330.0 168:514.0 169:3825.0 170:9647.0 171:6038.0 172:17669.0 173:9142.0 174:60911.0 175:12669.0 176:3460.0 177:973.0 178:325.0 179:733.0 180:494.0 181:347.0 182:2076.0 183:1229.0 184:15673.0 185:5443.0 186:98398.0 187:22656.0 188:6528.0 189:12610.0 190:2709.0 191:2631.0 192:1052.0 193:696.0 194:160.0 196:285.0 197:725.0 198:2226.0 199:5597.0 200:22415.0 201:7725.0 202:6117.0 203:2619.0 204:14199.0 205:3911.0 206:1546.0 207:206.0 208:155.0 210:398.0 211:566.0 212:388.0 213:275.0 214:1345.0 215:1201.0 216:132595.0 217:37251.0 218:9971.0 219:1712.0 220:518.0 221:50.0 223:149.0 224:132.0 225:260.0 226:3052.0 227:949.0 228:55985.0 229:9110.0 230:15162.0 231:4109.0 232:1748.0 233:1645.0 234:445.0 235:642.0 236:161.0 238:63.0 239:110.0 241:202.0 242:194.0 243:9674.0 244:3070.0 245:979.0 246:393.0 247:196.0 248:1287.0 249:1619.0 250:624.0 251:267.0 252:152.0 253:219.0 254:142.0 255:124.0 256:171.0 257:239.0 258:760.0 259:1802.0 260:642.0 261:927.0 262:305.0 263:212.0 265:107.0 266:91.0 267:119.0 268:125.0 269:67.0 270:130.0 271:149.0 272:458.0 273:299.0 274:637.0 275:382.0 276:16201.0 277:14476.0 278:5511.0 279:1758.0 280:475.0 281:66.0 282:121.0 283:104.0 284:429.0 285:230.0 286:143.0 287:167.0 288:314.0 289:2130.0 290:6194.0 291:2490.0 292:919.0 293:354.0 294:207.0 295:111.0 296:112.0 297:142.0 300:889.0 301:515.0 304:103.0 305:192.0 306:164.0 307:457.0 308:234.0 309:168.0 310:68.0 311:58.0 312:32.0 315:330.0 317:680.0 318:32817.0 319:10976.0 320:3888.0 321:745.0 322:182.0 323:62.0 324:21.0 325:2.0 331:9.0 333:526.0 334:217.0 335:130.0 336:26.0 339:7.0 341:20.0 343:6.0 344:35.0 345:51.0 346:28.0 347:31.0 348:132.0 349:59.0 350:20.0 351:10.0 352:12.0 356:11.0 358:132.0 359:72.0 360:34.0 361:43.0 362:39.0 363:21.0 367:4.0 369:7.0 371:18.0 374:17.0 375:24.0 376:71.0 377:30.0 378:29.0 379:120.0 380:50.0 381:25.0 383:6.0 384:18.0 386:24.0 387:58.0 388:51.0 390:57.0 391:18.0 394:22.0 398:5.0 400:1.0 404:46.0 405:34.0 406:10.0 420:14.0 422:9.0 423:1.0 425:6.0 426:10.0 427:9.0 435:25.0 436:7.0 437:7.0 439:8.0 440:10.0 442:1.0 443:12.0 444:6.0 445:20.0 447:2.0 448:6.0 449:1.0 450:7.0 451:9.0 452:3.0 455:10.0 456:10.0 458:2.0 463:16.0 465:27.0 466:21.0 468:15.0 470:2.0 474:3.0 476:5.0 477:6.0 478:1.0 480:4.0 482:3.0 483:1.0 487:1.0 490:1.0 491:9.0 493:2.0 494:15.0 495:34.0 497:8.0 498:6.0 499:6.0 500:6.0	70914	C00624	RFMMMVDNIPUKGG-YFKPBYRVSA-N	0.869245	1230	682	265	3030	3670	3360	2210	3650	4030	2620	4210	247	207	644	463	108	663	616	477	578	564	312	1493	1787	2840	851	2510	1769	1164	2710	973	1053	2220	2560	1369	1334	1458	933	1475	529	1670	1235	658	1027
n-acetyl-d-hexosamine	746341	319	1674	85:448.0 86:230.0 88:655.0 89:9641.0 90:778.0 99:345.0 100:2544.0 101:2131.0 102:964.0 103:45456.0 104:4561.0 105:1970.0 106:10.0 113:655.0 114:2492.0 115:766.0 116:104.0 117:11596.0 118:1129.0 119:1434.0 126:279.0 127:100.0 128:346.0 129:15183.0 130:2624.0 131:3200.0 133:18066.0 134:1988.0 135:689.0 140:72.0 141:221.0 142:588.0 143:1887.0 144:357.0 146:152.0 147:49213.0 148:7660.0 149:5097.0 150:404.0 151:125.0 154:287.0 156:370.0 157:16485.0 158:2488.0 159:1263.0 160:179.0 161:548.0 162:65.0 163:1714.0 164:213.0 165:18.0 168:79.0 169:745.0 170:110.0 172:4718.0 173:2803.0 174:729.0 175:1005.0 176:65.0 177:888.0 178:227.0 179:89.0 181:46.0 182:26.0 184:4.0 186:47.0 187:62.0 188:563.0 189:5420.0 190:1879.0 191:2919.0 192:623.0 193:148.0 194:6.0 198:9.0 200:239.0 201:1244.0 202:782.0 203:893.0 204:4708.0 205:30375.0 206:6071.0 207:3146.0 208:330.0 209:52.0 210:98.0 212:30.0 214:441.0 215:207.0 216:640.0 217:17793.0 218:3709.0 219:1782.0 220:251.0 221:1065.0 222:257.0 223:157.0 224:7.0 228:23.0 229:4567.0 230:1680.0 231:1220.0 232:430.0 233:68.0 234:113.0 235:656.0 236:147.0 237:41.0 238:10.0 240:143.0 241:76.0 242:255.0 243:281.0 244:337.0 245:241.0 246:244.0 247:585.0 248:53.0 249:3.0 252:30.0 254:23.0 256:243.0 257:86.0 258:37.0 259:277.0 260:290.0 261:124.0 262:1263.0 263:852.0 264:230.0 265:196.0 268:524.0 269:33.0 270:76.0 272:17.0 273:49.0 274:85.0 275:144.0 276:11.0 277:721.0 278:238.0 279:75.0 283:27.0 284:17.0 287:12.0 288:322.0 289:64.0 291:947.0 292:273.0 293:35.0 294:15.0 300:28.0 302:483.0 303:144.0 304:89.0 305:879.0 306:331.0 307:946.0 308:293.0 309:42.0 311:28.0 312:10.0 314:49.0 315:2.0 316:42.0 318:281.0 319:26076.0 320:7869.0 321:3845.0 322:694.0 323:135.0 330:16.0 331:70.0 332:259.0 333:136.0 334:342.0 335:197.0 336:81.0 342:80.0 343:31.0 344:117.0 347:24.0 348:15.0 364:42.0 373:17.0 376:29.0 381:7.0 386:18.0 391:22.0 402:144.0 406:2.0 419:16.0 463:22.0	24139	C03878	OVRNDRQMDRJTHS-FMDGEEDCSA-N	0.332666	29278	24656	4179	4280	77000	66090	47530	94600	80080	66870	75420	1099	112	14194	16936	63	16642	18254	12784	14576	15758	17552	408	997	12450	650	41710	547	769	31980	857	615	33220	47580	949	744	1237	596	1591	649	1293	1011	475	1626
N-acetylaspartic acid	548028	158	4081	85:424.0 86:274.0 87:183.0 88:123.0 93:100.0 94:61.0 95:123.0 98:237.0 99:211.0 100:820.0 101:420.0 102:186.0 103:219.0 104:72.0 107:36.0 109:95.0 110:133.0 111:191.0 112:302.0 113:107.0 114:107.0 115:220.0 116:1962.0 117:4292.0 118:543.0 119:205.0 120:45.0 121:29.0 123:35.0 124:18.0 128:132.0 129:1942.0 130:860.0 131:1103.0 132:1033.0 133:678.0 134:131.0 135:58.0 137:52.0 138:25.0 139:83.0 141:46.0 142:642.0 143:109.0 144:1199.0 145:624.0 146:252.0 147:1572.0 148:266.0 149:297.0 151:35.0 155:93.0 156:56.0 157:132.0 158:3465.0 159:580.0 160:1711.0 161:203.0 162:102.0 163:31.0 166:17.0 167:26.0 170:34.0 171:110.0 172:201.0 173:129.0 174:83.0 179:19.0 184:139.0 185:132.0 186:262.0 187:147.0 201:162.0 202:982.0 203:136.0 204:70.0 207:49.0 214:212.0 215:44.0 216:38.0 217:182.0 222:28.0 227:15.0 228:17.0 229:99.0 230:19.0 232:51.0 233:19.0 234:40.0 235:17.0 236:14.0 242:21.0 245:363.0 246:110.0 247:42.0 251:20.0 253:25.0 254:20.0 255:19.0 257:566.0 258:149.0 259:66.0 262:25.0 263:36.0 265:28.0 266:28.0 271:16.0 272:24.0 273:14.0 274:14.0 275:127.0 276:121.0 279:26.0 283:20.0 285:18.0 287:39.0 292:20.0 297:17.0 298:16.0 300:31.0 304:317.0 309:24.0 311:29.0 319:21.0 321:12.0 326:19.0 327:27.0 328:17.0 329:21.0 331:14.0 332:24.0 335:39.0 338:13.0 342:20.0 344:20.0 345:12.0 346:20.0 348:16.0 350:21.0 351:22.0 354:35.0 356:22.0 357:25.0 359:21.0 360:22.0 361:30.0 362:28.0 363:17.0 367:14.0 369:32.0 370:21.0 374:31.0 377:32.0 378:26.0 380:24.0 382:30.0 386:17.0 389:13.0 390:19.0 395:19.0 397:26.0 399:21.0 403:19.0 405:20.0 407:29.0 409:37.0 428:32.0 432:28.0 436:23.0 437:38.0 443:18.0 444:13.0 447:26.0 449:24.0 450:22.0 451:30.0 452:20.0 455:34.0 459:41.0 468:31.0 473:35.0 477:20.0 486:20.0 488:23.0 491:13.0 497:26.0 500:15.0	65065	C01042	OTCCIMWXFLJLIA-BYPYZUCNSA-N	0.0979821	17522	1988	244	4120	57850	13010	5790	8680	5000	47610	50230	515	1239	1420	9790	495	745	926	309	600	5629	4794	77994	183326	6750	3325	8950	181709	12270	7100	15219	12910	6360	9330	8294	15514	7784	5858	93165	2715	13180	6872	4113	5001
myristic acid	634414	285	127	85:1672.0 86:922.0 87:259.0 88:617.0 89:2301.0 90:194.0 91:565.0 93:1089.0 94:262.0 95:2947.0 96:479.0 97:1977.0 98:1752.0 99:1650.0 100:382.0 101:1406.0 104:452.0 105:1305.0 106:321.0 107:394.0 108:204.0 109:725.0 110:354.0 111:699.0 112:710.0 116:3547.0 117:55137.0 118:5160.0 119:1775.0 120:155.0 121:314.0 122:68.0 123:74.0 124:132.0 125:204.0 128:186.0 129:23236.0 130:2963.0 131:10163.0 132:11889.0 133:3977.0 134:251.0 135:196.0 137:213.0 142:380.0 143:1660.0 144:258.0 145:6827.0 146:1002.0 154:132.0 157:1595.0 158:190.0 159:829.0 160:108.0 165:86.0 167:466.0 168:55.0 171:571.0 172:167.0 173:1219.0 174:373.0 182:85.0 184:132.0 185:1121.0 186:96.0 187:483.0 188:195.0 190:289.0 194:89.0 195:15.0 197:77.0 199:354.0 200:238.0 201:1314.0 202:210.0 210:76.0 213:352.0 214:117.0 215:254.0 216:112.0 222:61.0 225:68.0 226:54.0 227:76.0 228:80.0 229:237.0 230:251.0 236:18.0 238:15.0 239:50.0 240:46.0 241:393.0 242:363.0 243:137.0 244:281.0 246:56.0 250:55.0 251:52.0 253:35.0 255:197.0 256:135.0 257:304.0 258:149.0 265:135.0 266:9.0 267:40.0 268:20.0 270:86.0 271:172.0 273:243.0 274:51.0 281:39.0 285:4066.0 286:965.0 287:455.0 288:81.0 289:46.0 292:47.0 302:41.0 306:80.0 313:35.0 314:11.0 315:14.0 316:113.0 321:192.0 322:27.0 325:23.0 327:25.0 329:41.0 330:45.0 334:24.0 337:8.0 338:30.0 339:17.0 344:39.0 346:67.0 347:84.0 359:31.0 368:8.0 377:45.0 385:12.0 390:23.0 391:18.0 393:30.0 403:17.0 405:18.0 439:24.0 441:22.0 461:23.0 466:59.0 467:34.0 469:28.0 491:18.0	11005	C06424	TUNFSRHWOTWDNC-UHFFFAOYSA-N	0.155923	23295	26072	21036	200000	142590	618530	178370	320140	252170	149710	136650	7423	3808	66430	13922	10675	82038	23373	44531	21627	14924	13425	24914	11856	347340	79337	237810	6181	50989	139230	27938	22785	221710	292910	45790	25294	71178	32112	14211	66444	25317	35376	81283	24778
myo-inositol	730022	305	1741	85:113.0 86:491.0 87:31.0 88:19.0 89:298.0 90:43.0 95:6.0 99:170.0 100:411.0 101:320.0 102:164.0 103:3399.0 104:366.0 105:2.0 107:22.0 108:49.0 109:262.0 111:243.0 112:149.0 113:176.0 114:90.0 115:187.0 116:296.0 117:1042.0 118:228.0 119:212.0 121:1.0 123:6.0 124:38.0 125:22.0 126:73.0 127:67.0 128:163.0 129:4240.0 130:611.0 131:1566.0 132:262.0 133:3203.0 134:572.0 135:421.0 136:43.0 138:92.0 139:9.0 140:9.0 142:100.0 143:992.0 144:486.0 145:176.0 147:12285.0 148:1910.0 149:1382.0 150:114.0 151:150.0 152:3.0 153:80.0 154:28.0 155:134.0 157:450.0 158:183.0 159:71.0 161:161.0 162:19.0 165:22.0 168:8.0 169:204.0 170:123.0 171:159.0 172:11.0 173:59.0 174:708.0 175:214.0 177:312.0 178:31.0 179:9.0 181:23.0 182:233.0 183:125.0 184:165.0 185:64.0 189:488.0 190:276.0 191:5177.0 192:982.0 193:356.0 194:65.0 196:54.0 197:732.0 198:524.0 199:90.0 200:284.0 201:47.0 203:128.0 204:1900.0 205:544.0 206:210.0 207:117.0 208:190.0 209:44.0 210:51.0 211:40.0 212:15.0 214:11.0 215:101.0 216:5.0 217:8834.0 218:1837.0 219:969.0 220:74.0 221:785.0 222:165.0 223:125.0 224:40.0 226:190.0 227:115.0 228:140.0 229:48.0 230:117.0 231:157.0 232:21.0 233:1.0 236:4.0 239:56.0 240:36.0 241:98.0 242:8.0 243:275.0 244:82.0 245:10.0 246:20.0 254:17.0 255:20.0 256:6.0 257:11.0 264:22.0 265:1345.0 266:233.0 267:22.0 268:55.0 271:46.0 272:45.0 274:3.0 279:20.0 289:1.0 291:437.0 292:80.0 293:120.0 297:3.0 298:227.0 299:108.0 301:104.0 303:79.0 305:5040.0 306:1576.0 307:694.0 308:57.0 309:60.0 312:9.0 316:7.0 317:110.0 318:2317.0 319:848.0 320:390.0 321:73.0 322:29.0 324:10.0 327:4.0 330:51.0 331:6.0 332:17.0 343:14.0 353:16.0 354:55.0 360:1.0 367:360.0 368:76.0 369:43.0 371:3.0 373:39.0 374:49.0 379:15.0 382:80.0 385:33.0 393:92.0 394:22.0 395:3.0 403:4.0 404:4.0 405:15.0 412:14.0 418:12.0 420:32.0 422:3.0 432:284.0 433:196.0 434:130.0 437:1.0 442:52.0 443:101.0 445:21.0 446:5.0 448:2.0 455:30.0 456:22.0 458:46.0 464:5.0 478:1.0 483:6.0	892	C00137	CDAISMWEOUEBRE-UHFFFAOYSA-N	0.040362	119430	92914	24705	391460	446610	440510	359530	511800	547030	355960	377260	22431	9526	72790	78104	6584	157445	75924	91531	75258	61958	81690	93371	120033	282170	52982	221160	101233	74250	331450	73139	60094	229290	229830	88510	88020	95177	52396	78657	51188	95944	91386	48437	72685
monomyristin	838305	343	97325	85:2267.0 86:155.0 87:266.0 88:191.0 89:1079.0 90:93.0 93:174.0 94:140.0 95:2721.0 96:151.0 97:1617.0 98:472.0 99:467.0 100:29.0 101:4826.0 102:358.0 103:3998.0 104:229.0 105:244.0 107:108.0 109:1496.0 111:983.0 112:118.0 113:245.0 115:330.0 116:2438.0 117:3520.0 118:294.0 119:216.0 121:96.0 123:657.0 125:76.0 128:28.0 129:4386.0 130:725.0 131:2022.0 132:732.0 133:2276.0 134:181.0 135:134.0 137:256.0 145:1464.0 146:417.0 147:8808.0 148:1061.0 149:936.0 150:58.0 151:79.0 153:13.0 159:64.0 161:41.0 163:99.0 164:31.0 173:19.0 175:278.0 176:56.0 187:340.0 188:164.0 201:157.0 203:2189.0 204:309.0 205:1163.0 206:153.0 211:2815.0 212:280.0 218:167.0 219:80.0 243:73.0 257:27.0 285:211.0 286:68.0 301:14.0 342:56.0 343:4558.0 344:1674.0 345:354.0 431:153.0 432:20.0	79050		DCBSHORRWZKAKO-UHFFFAOYSA-N	0.241257	48	29	518	410	870	11580	600	960	620	870	500	74	88	1441	85	94	168	68	82	89	36	94	440	661	7420	311	6420	659	295	650	338	332	2870	8500	451	205	251	217	428	505	335	338	313	302
methylmalonic acid	311617	147	8205	85:4457.0 86:12157.0 87:5846.0 88:1456.0 89:2309.0 90:819.0 91:713.0 92:92.0 93:166.0 94:6729.0 95:587.0 97:334.0 98:90.0 99:3563.0 100:10354.0 101:3021.0 102:2605.0 103:4920.0 104:1610.0 105:3023.0 106:635.0 107:526.0 108:115.0 109:86.0 110:184.0 111:131.0 112:43.0 113:16823.0 114:2237.0 115:10903.0 116:13124.0 117:11538.0 118:1872.0 119:2549.0 120:5975.0 121:661.0 122:426.0 123:76.0 124:49.0 125:78.0 126:18.0 127:577.0 128:282.0 129:9843.0 130:6441.0 131:17612.0 132:3298.0 133:24410.0 134:3619.0 135:2085.0 136:299.0 137:28.0 138:279.0 139:166.0 140:27.0 141:442.0 142:161.0 143:2814.0 145:850.0 146:605.0 147:472956.0 148:75629.0 149:40337.0 150:4302.0 151:1351.0 152:137.0 153:11.0 154:644.0 155:282.0 156:18.0 157:9007.0 158:1108.0 159:655.0 160:113.0 161:176.0 162:93.0 163:2110.0 164:336.0 165:280.0 166:20.0 169:75.0 170:4487.0 171:743.0 172:3141.0 173:885.0 174:398.0 175:1028.0 176:155.0 179:2.0 181:2.0 182:7.0 183:37.0 184:158.0 185:684.0 186:834.0 187:595.0 188:612.0 189:1044.0 190:1064.0 191:650.0 192:635.0 193:102.0 194:35.0 195:45.0 196:6.0 197:26.0 198:23.0 199:17.0 201:57.0 202:64.0 203:5146.0 204:1300.0 205:439.0 206:119.0 207:39.0 208:40.0 210:12.0 211:76.0 213:352.0 214:32.0 215:18.0 216:2.0 217:816.0 218:14797.0 219:3322.0 220:1439.0 221:218.0 222:44.0 224:7.0 226:21.0 227:30.0 228:108.0 229:26.0 230:64.0 231:9447.0 232:2183.0 233:1045.0 234:139.0 235:74.0 236:54.0 238:3.0 242:145.0 243:17.0 245:111.0 246:14.0 247:16059.0 248:3452.0 249:1665.0 250:238.0 251:23.0 253:203.0 254:10.0 260:22.0 262:1582.0 263:421.0 264:176.0 266:3.0 269:1.0 272:5.0 273:36.0 277:6.0 281:97.0 282:13.0 285:1665.0 286:324.0 287:118.0 288:3.0 296:16.0 298:34.0 299:11.0 300:127.0 301:41.0 302:31.0 303:7.0 326:2.0 329:3.0 330:6.0 334:22.0 339:1.0 367:1.0 368:5.0 369:3.0 370:4.0 376:28.0 379:11.0 384:27.0 386:6.0 390:5.0 391:8.0 403:12.0 404:1.0 430:24.0 433:2.0 437:34.0 441:7.0 444:8.0 453:1.0 456:2.0 458:1.0 462:29.0 468:2.0 469:23.0 480:22.0 483:9.0 484:5.0 488:4.0 489:15.0 492:14.0	487	C02170	ZIYVHBGGAOATLY-UHFFFAOYSA-N	1.42291	97895	65612	33632	319340	394680	424230	286300	355860	376820	283230	292070	39065	7394	83826	52340	14519	73652	61595	84168	59533	50194	44792	27669	24359	285760	34002	248730	23515	43351	237560	18344	29706	279170	297440	25312	30959	29256	29890	28718	69374	38398	28547	28192	26722
methionine sulfoxide	637588	128	1678	85:111.0 86:364.0 88:603.0 89:480.0 90:1509.0 91:197.0 92:84.0 93:154.0 95:15.0 97:671.0 98:290.0 99:172.0 100:3967.0 101:724.0 102:1925.0 103:992.0 104:302.0 105:398.0 108:181.0 110:1218.0 111:125.0 112:950.0 113:82.0 114:1237.0 115:308.0 116:243.0 117:622.0 118:349.0 119:370.0 120:31.0 126:441.0 127:60.0 128:36136.0 129:5558.0 130:2232.0 131:472.0 132:667.0 133:2030.0 134:1330.0 136:77.0 138:1.0 140:9884.0 141:638.0 143:55.0 144:505.0 146:380.0 147:4820.0 148:757.0 149:610.0 150:71.0 151:84.0 157:49.0 158:144.0 159:352.0 160:1359.0 161:311.0 162:266.0 163:247.0 164:45.0 169:14.0 171:3.0 172:234.0 173:91.0 174:5.0 175:42.0 176:149.0 177:86.0 178:109.0 183:7.0 184:291.0 185:19.0 186:113.0 188:427.0 189:86.0 190:4.0 191:349.0 193:3.0 201:27.0 202:2187.0 203:476.0 204:164.0 205:152.0 206:114.0 207:83.0 213:14.0 216:58.0 217:555.0 218:1713.0 219:444.0 220:125.0 221:79.0 222:28.0 227:1.0 228:68.0 229:113.0 230:7.0 231:13.0 232:170.0 233:83.0 234:24.0 243:124.0 244:54.0 245:34.0 246:45.0 247:186.0 248:830.0 249:237.0 250:91.0 254:1.0 256:7.0 257:16.0 258:52.0 260:292.0 261:47.0 262:1.0 265:208.0 276:202.0 277:12.0 278:632.0 279:82.0 280:88.0 285:4.0 299:5.0 300:46.0 301:7690.0 302:1276.0 303:801.0 304:95.0 305:194.0 318:126.0 319:1.0 336:23.0 343:2.0 348:23.0 359:1.0 360:7.0 375:185.0 377:26.0 413:14.0 418:110.0 419:14.0 437:28.0 473:12.0	158980	C02989	QEFRNWWLZKMPFJ-YGVKFDHGSA-N	0.370028	209642	89936	59578	1018570	995070	993730	475470	620980	1169290	826560	818070	57374	6522	288054	103701	9586	145358	113026	204565	176784	97145	119747	46080	34039	512270	81007	530170	81441	42159	512750	42123	69085	494250	398500	48372	51429	61109	51930	60117	33060	56910	70486	76709	50642
methionine	483560	176	45	86:209.0 87:157.0 88:89.0 92:28.0 96:49.0 98:179.0 100:943.0 101:113.0 102:175.0 103:199.0 104:109.0 105:441.0 107:31.0 114:409.0 115:107.0 117:136.0 118:21.0 122:14.0 128:6524.0 129:603.0 130:496.0 131:1184.0 132:354.0 134:118.0 144:59.0 145:49.0 146:97.0 147:486.0 148:243.0 149:200.0 151:51.0 159:53.0 160:202.0 161:47.0 162:43.0 163:30.0 164:16.0 172:30.0 174:90.0 175:14.0 176:5168.0 177:722.0 178:375.0 179:63.0 181:18.0 184:26.0 187:28.0 188:179.0 189:50.0 192:17.0 195:32.0 200:36.0 202:297.0 203:128.0 204:26.0 206:36.0 218:197.0 219:341.0 220:144.0 221:12.0 232:121.0 243:25.0 250:223.0 251:39.0 252:28.0 257:15.0 266:26.0 270:19.0 277:18.0 278:32.0 279:13.0 285:24.0 292:16.0 293:161.0 295:33.0 301:18.0 305:14.0 307:18.0 308:14.0 322:26.0 331:18.0 351:27.0 357:13.0 375:33.0 462:14.0 477:15.0	6137	C00073	FFEARJCKVFRZRR-BYPYZUCNSA-N	0.0383612	66524	39570	16535	228820	248710	279000	148430	227310	270110	169070	181410	16755	2148	53431	35387	2430	52367	37285	48646	37095	30254	31439	12589	12329	139940	15164	126890	13269	24560	133750	12516	15380	148750	182010	18036	18450	21361	16824	17418	11773	20180	16274	13929	14011
methanolphosphate	289520	241	5393	91:189.0 98:118.0 99:213.0 109:13.0 110:42.0 115:116.0 117:125.0 118:94.0 119:81.0 121:107.0 122:6.0 123:105.0 130:13.0 133:646.0 134:53.0 135:408.0 136:125.0 137:176.0 143:34.0 144:4.0 151:78.0 158:18.0 160:2.0 163:856.0 164:67.0 165:58.0 167:92.0 168:16.0 181:147.0 184:128.0 195:233.0 198:4.0 210:1.0 211:438.0 212:72.0 213:19.0 225:3.0 228:46.0 239:1.0 241:2338.0 242:433.0 243:249.0 244:9.0 256:169.0 257:14.0 282:5.0 301:9.0 308:8.0 313:2.0 385:2.0 396:4.0 461:16.0	13130		CAAULPUQFIIOTL-UHFFFAOYSA-N	0.175328	2590	1216	857	6950	6820	10370	5190	2960	10580	5510	6520	2170	1036	4637	1078	1174	3140	2115	3663	2639	1525	1070	5439	3547	4370	4593	4820	4061	1846	4300	5058	4005	3980	4100	3516	4239	3623	1795	1061	5289	4422	5494	4927	2256
melezitose	1146704	361	16664	85:2882.0 86:356.0 87:1453.0 88:717.0 89:2493.0 90:260.0 94:146.0 95:522.0 96:449.0 97:1475.0 98:147.0 99:1815.0 100:130.0 101:4813.0 102:1108.0 103:59199.0 104:5259.0 105:2332.0 106:118.0 108:29.0 109:3609.0 110:126.0 111:1525.0 112:231.0 113:2422.0 114:582.0 115:2067.0 116:2464.0 117:12895.0 118:1303.0 119:1375.0 120:19.0 121:68.0 123:27.0 125:469.0 126:29.0 127:1837.0 128:405.0 129:57490.0 130:6758.0 131:7719.0 132:1136.0 133:10410.0 134:1065.0 135:970.0 136:144.0 137:56.0 139:1283.0 140:371.0 141:1449.0 142:1960.0 143:9038.0 144:1068.0 145:2592.0 146:379.0 147:52410.0 148:8339.0 149:6831.0 150:806.0 151:697.0 152:135.0 153:1613.0 154:475.0 155:9749.0 156:1552.0 157:9544.0 158:1164.0 159:1350.0 160:98.0 161:1609.0 162:160.0 163:1426.0 164:192.0 165:163.0 166:132.0 167:773.0 168:83.0 169:38080.0 170:5755.0 171:4076.0 172:414.0 173:2115.0 174:375.0 175:1235.0 176:228.0 177:1453.0 178:156.0 179:253.0 180:69.0 181:1017.0 182:473.0 183:2982.0 184:570.0 185:615.0 186:57.0 187:537.0 188:109.0 189:10384.0 190:2641.0 191:19488.0 192:3548.0 193:1740.0 194:128.0 195:427.0 196:101.0 197:468.0 198:90.0 199:1485.0 200:252.0 201:678.0 202:384.0 203:3774.0 204:71887.0 205:18576.0 206:6935.0 207:1046.0 208:255.0 209:388.0 211:123.0 212:8.0 213:115.0 215:1818.0 216:596.0 217:54012.0 218:12434.0 219:5882.0 220:1008.0 221:2391.0 222:643.0 223:614.0 224:95.0 225:141.0 226:1.0 227:992.0 228:215.0 229:3205.0 230:6263.0 231:4755.0 232:1547.0 233:1894.0 234:607.0 235:387.0 236:33.0 237:97.0 238:31.0 239:199.0 241:1109.0 242:389.0 243:13574.0 244:3193.0 245:3755.0 246:777.0 247:2649.0 248:474.0 249:347.0 250:85.0 251:237.0 252:77.0 253:319.0 254:91.0 255:605.0 256:208.0 257:1959.0 258:580.0 259:1372.0 260:387.0 261:203.0 262:99.0 263:606.0 264:129.0 265:593.0 266:225.0 267:32.0 268:40.0 269:141.0 270:355.0 271:22099.0 272:5550.0 273:3465.0 274:627.0 275:684.0 276:181.0 277:243.0 278:231.0 279:256.0 280:55.0 282:284.0 283:184.0 284:85.0 285:134.0 286:1.0 287:228.0 288:141.0 289:735.0 290:186.0 291:1916.0 292:717.0 293:618.0 294:195.0 295:208.0 296:11.0 297:102.0 298:47.0 301:321.0 302:71.0 303:225.0 304:353.0 305:2430.0 306:1647.0 307:654.0 308:225.0 309:79.0 310:45.0 311:23.0 312:31.0 313:146.0 314:3.0 315:57.0 316:9.0 317:1373.0 318:575.0 319:4153.0 320:1316.0 321:643.0 322:175.0 323:99.0 324:26.0 325:264.0 326:43.0 327:39.0 328:142.0 329:161.0 330:91.0 331:3493.0 332:1321.0 333:954.0 334:241.0 335:125.0 336:50.0 337:39.0 338:50.0 339:24.0 340:93.0 341:216.0 342:36.0 343:222.0 344:261.0 345:798.0 346:313.0 347:419.0 348:121.0 349:189.0 350:19.0 351:34.0 355:516.0 356:95.0 357:45.0 359:271.0 360:1648.0 361:56898.0 362:19927.0 363:9358.0 364:2199.0 365:651.0 366:186.0 367:37.0 368:39.0 369:123.0 370:14.0 371:68.0 372:39.0 373:61.0 374:42.0 377:214.0 378:87.0 379:140.0 381:14.0 383:67.0 384:7.0 385:87.0 386:14.0 387:58.0 388:12.0 391:53.0 392:29.0 393:448.0 394:149.0 395:52.0 397:26.0 398:34.0 399:32.0 401:182.0 402:105.0 403:127.0 404:44.0 405:69.0 406:77.0 407:143.0 408:53.0 409:13.0 413:13.0 415:94.0 417:99.0 418:37.0 419:7.0 420:10.0 421:1.0 422:1.0 423:14.0 428:1.0 429:98.0 430:30.0 433:48.0 434:29.0 435:194.0 436:80.0 437:193.0 438:95.0 439:89.0 440:9.0 441:40.0 443:7.0 445:29.0 448:4.0 449:8.0 450:221.0 451:2247.0 452:1104.0 453:481.0 454:133.0 459:33.0 460:8.0 461:42.0 462:33.0 463:43.0 464:27.0 467:19.0 468:14.0 469:45.0 470:4.0 471:8.0 472:1.0 473:65.0 474:33.0 475:104.0 476:67.0 477:55.0 479:47.0 480:9.0 488:37.0 489:102.0 490:81.0 491:100.0 493:2.0	92817	C08243	QWIZNVHXZXRPDR-WSCXOGSTSA-N	0.713033	497	2040	15595	10050	7240	25600	12150	9640	9620	6350	11500	74	140	11856	341	696	1750	772	190	925	657	860	421	416	132350	92	48590	305	286	4560	1108	287	56980	73500	261	1805	442	1721	506	227	75	1050	2174	191
mannose	645856	205	70	85:142.0 89:1499.0 90:197.0 97:127.0 100:159.0 101:419.0 103:3780.0 104:287.0 105:648.0 112:23.0 113:305.0 114:520.0 115:388.0 116:86.0 117:2228.0 118:207.0 119:568.0 124:18.0 125:22.0 129:3108.0 131:511.0 133:1928.0 134:567.0 135:210.0 141:65.0 143:275.0 144:234.0 147:7354.0 150:205.0 152:14.0 157:1447.0 158:309.0 159:104.0 160:3213.0 161:172.0 162:117.0 163:130.0 164:22.0 167:7.0 169:89.0 170:14.0 173:88.0 175:60.0 177:42.0 182:15.0 184:29.0 186:52.0 187:26.0 189:515.0 190:188.0 191:219.0 192:43.0 196:14.0 201:144.0 202:39.0 203:32.0 205:3704.0 206:597.0 207:409.0 209:33.0 211:114.0 214:12.0 215:50.0 216:172.0 217:1691.0 218:443.0 219:113.0 220:43.0 221:176.0 222:41.0 223:24.0 226:16.0 228:22.0 229:373.0 230:9.0 232:50.0 234:78.0 235:30.0 241:19.0 242:23.0 244:89.0 248:25.0 254:20.0 257:21.0 259:30.0 260:22.0 262:50.0 271:51.0 291:138.0 292:49.0 305:37.0 306:15.0 307:39.0 318:47.0 319:1902.0 320:541.0 322:17.0 372:13.0 476:16.0	18950	C00159	WQZGKKKJIJFFOK-QTVWNMPRSA-N	2.8659	633039	423285	66628	1864430	3239580	1308610	1881360	2850400	2904700	2944690	3207740	96468	9154	177595	466127	3794	336132	32451	34288	343788	402828	452639	47719	74708	613640	31267	840980	81365	55029	1139230	93712	75915	626480	898080	62814	82151	63346	52353	89186	22931	89665	68832	26952	88467
maltotriose	1176044	361	84521	85:2289.0 86:1107.0 87:1856.0 88:1048.0 89:11031.0 90:1060.0 91:652.0 92:201.0 93:121.0 94:240.0 95:525.0 96:664.0 97:2907.0 98:443.0 99:1934.0 100:3182.0 101:6896.0 102:3193.0 103:45196.0 104:4117.0 105:5028.0 106:356.0 107:488.0 108:225.0 109:2412.0 110:402.0 111:1693.0 112:454.0 113:1828.0 114:1470.0 115:2305.0 116:3828.0 117:26968.0 118:2734.0 119:2261.0 120:199.0 121:186.0 122:101.0 123:327.0 124:115.0 125:542.0 126:475.0 127:1865.0 128:966.0 129:30243.0 130:4702.0 131:6482.0 132:1317.0 133:13076.0 134:1734.0 135:1511.0 136:155.0 137:205.0 138:228.0 139:697.0 140:399.0 141:1093.0 142:1869.0 143:6172.0 144:1017.0 145:1934.0 146:525.0 147:62194.0 148:10008.0 149:7621.0 150:872.0 151:759.0 152:390.0 153:1283.0 154:567.0 155:4835.0 156:1138.0 157:6574.0 158:1428.0 159:1156.0 160:10813.0 161:2113.0 162:643.0 163:2008.0 164:349.0 165:347.0 166:199.0 167:676.0 168:625.0 169:19409.0 170:3049.0 171:2178.0 172:654.0 173:1659.0 174:596.0 175:1053.0 176:284.0 177:1027.0 178:275.0 179:404.0 180:324.0 181:585.0 182:396.0 183:1886.0 184:462.0 185:496.0 186:558.0 187:518.0 188:287.0 189:7922.0 190:1981.0 191:14768.0 192:2637.0 193:1619.0 194:343.0 195:709.0 196:437.0 197:416.0 198:406.0 199:1334.0 200:272.0 201:710.0 202:389.0 203:2486.0 204:95082.0 205:30222.0 206:10352.0 207:3864.0 208:842.0 209:365.0 210:1334.0 211:416.0 212:147.0 213:164.0 214:217.0 215:1155.0 216:1271.0 217:29745.0 218:6822.0 219:3269.0 220:566.0 221:1997.0 222:387.0 223:542.0 224:133.0 225:80.0 226:81.0 227:481.0 228:333.0 229:1792.0 230:1680.0 231:4564.0 232:1288.0 233:1482.0 234:591.0 235:280.0 236:76.0 237:116.0 238:60.0 239:203.0 240:297.0 241:785.0 242:601.0 243:8352.0 244:2503.0 245:2296.0 246:1033.0 247:857.0 248:226.0 249:112.0 250:43.0 251:72.0 252:79.0 254:142.0 255:396.0 256:545.0 257:1369.0 258:507.0 259:1348.0 260:417.0 261:325.0 262:479.0 263:347.0 264:157.0 265:362.0 266:113.0 267:151.0 268:312.0 269:653.0 270:544.0 271:11664.0 272:2971.0 273:1906.0 274:614.0 275:417.0 276:390.0 277:209.0 278:175.0 279:115.0 280:88.0 282:160.0 283:264.0 284:151.0 285:282.0 286:135.0 287:203.0 288:193.0 289:696.0 290:170.0 291:861.0 292:350.0 293:241.0 294:122.0 295:142.0 296:104.0 297:146.0 298:78.0 299:121.0 300:970.0 301:309.0 302:197.0 303:190.0 304:260.0 305:1672.0 306:669.0 307:593.0 308:106.0 309:153.0 310:86.0 311:108.0 312:39.0 313:285.0 314:136.0 315:117.0 316:68.0 317:816.0 318:578.0 319:2906.0 320:948.0 321:489.0 322:147.0 323:77.0 324:47.0 325:28.0 327:116.0 328:143.0 329:101.0 330:140.0 331:1406.0 332:910.0 333:576.0 334:248.0 335:147.0 336:63.0 337:94.0 338:64.0 339:32.0 340:36.0 342:78.0 343:130.0 344:170.0 345:434.0 346:247.0 347:192.0 348:97.0 350:59.0 351:71.0 353:31.0 354:32.0 355:152.0 356:69.0 357:106.0 358:177.0 359:565.0 360:1595.0 361:29909.0 362:11460.0 363:5188.0 364:1341.0 365:490.0 366:130.0 367:61.0 368:31.0 369:38.0 371:49.0 372:35.0 373:127.0 374:147.0 375:72.0 376:127.0 377:137.0 378:113.0 379:121.0 380:53.0 381:48.0 382:35.0 383:39.0 385:108.0 386:58.0 387:81.0 388:97.0 389:91.0 390:295.0 391:201.0 392:68.0 393:116.0 394:66.0 395:52.0 396:29.0 397:38.0 398:43.0 399:61.0 400:58.0 401:123.0 403:97.0 404:65.0 405:84.0 406:56.0 407:83.0 408:72.0 409:83.0 410:58.0 411:39.0 412:25.0 413:33.0 414:45.0 416:67.0 417:63.0 418:39.0 419:56.0 420:60.0 421:113.0 422:36.0 423:37.0 424:33.0 426:25.0 427:54.0 428:49.0 429:63.0 430:66.0 432:66.0 433:83.0 434:56.0 435:121.0 436:88.0 437:45.0 438:39.0 439:38.0 440:36.0 441:42.0 443:29.0 444:40.0 445:36.0 446:39.0 447:60.0 448:99.0 449:96.0 450:263.0 451:805.0 452:454.0 453:245.0 454:100.0 455:46.0 456:31.0 457:19.0 458:21.0 460:43.0 462:17.0 463:53.0 464:94.0 465:74.0 466:71.0 467:56.0 468:40.0 469:36.0 470:45.0 471:26.0 472:40.0 473:30.0 474:54.0 475:80.0 476:84.0 477:73.0 478:152.0 479:267.0 480:1115.0 481:722.0 482:370.0 483:155.0 485:36.0 486:21.0 487:65.0 488:39.0 489:42.0 490:41.0 492:32.0 493:43.0 494:38.0 495:47.0 496:47.0 497:50.0 499:13.0 500:16.0	439586	C01835	FYGDTMLNYKFZSV-DZOUCCHMSA-N	0.269088	24512	97864	44038	950970	326120	451820	489460	683220	589910	452590	487850	5289	23181	52516	51600	2414	87758	78193	24926	101455	56603	57745	167417	131310	327950	8745	332300	195309	200315	527650	274249	213023	259440	243430	167585	176502	119356	77263	125534	44282	34856	140912	18058	97431
maltose	946601	204	1979	85:18.0 86:40.0 87:38.0 89:640.0 90:50.0 94:3.0 95:51.0 96:226.0 97:52.0 98:60.0 99:10.0 100:262.0 101:31.0 102:157.0 103:2571.0 104:171.0 105:231.0 108:7.0 109:86.0 111:17.0 112:13.0 113:130.0 114:62.0 116:82.0 117:1560.0 118:98.0 119:98.0 125:5.0 127:10.0 128:39.0 129:1849.0 130:331.0 131:223.0 132:24.0 133:813.0 134:81.0 140:25.0 141:77.0 142:107.0 143:428.0 145:58.0 147:3256.0 148:427.0 149:324.0 150:26.0 151:72.0 153:172.0 154:645.0 155:415.0 156:509.0 157:424.0 158:111.0 159:44.0 160:636.0 161:170.0 162:19.0 163:205.0 164:29.0 165:12.0 167:23.0 168:29.0 169:1498.0 170:149.0 171:74.0 173:51.0 174:285.0 175:35.0 177:64.0 179:112.0 180:55.0 183:16.0 184:2.0 185:19.0 189:468.0 190:38.0 191:829.0 192:158.0 193:141.0 195:14.0 198:67.0 199:25.0 201:40.0 203:320.0 204:4249.0 205:1631.0 206:496.0 208:114.0 210:84.0 212:27.0 213:4.0 215:9.0 216:59.0 217:2396.0 218:581.0 219:223.0 220:68.0 221:182.0 222:39.0 224:3.0 225:17.0 226:21.0 229:144.0 230:46.0 231:198.0 232:58.0 233:75.0 234:9.0 235:1.0 239:35.0 240:58.0 241:13.0 242:16.0 243:478.0 244:130.0 245:97.0 246:25.0 247:96.0 248:12.0 250:47.0 253:12.0 254:8.0 255:2.0 256:5.0 257:34.0 259:48.0 262:31.0 267:41.0 268:121.0 270:12.0 271:435.0 272:78.0 273:36.0 274:7.0 276:31.0 277:35.0 279:21.0 281:38.0 283:32.0 287:14.0 293:2.0 295:3.0 300:85.0 301:6.0 304:12.0 305:57.0 306:8.0 311:4.0 312:28.0 316:2.0 317:32.0 319:490.0 320:177.0 321:32.0 322:21.0 325:25.0 327:37.0 329:34.0 331:120.0 332:35.0 344:21.0 345:23.0 355:21.0 356:47.0 360:65.0 361:2593.0 362:908.0 363:420.0 364:61.0 365:43.0 366:24.0 368:5.0 370:6.0 375:15.0 378:8.0 379:19.0 383:1.0 388:12.0 390:30.0 391:7.0 398:50.0 400:33.0 401:44.0 415:58.0 420:25.0 423:9.0 426:1.0 451:20.0 453:2.0 477:8.0 480:84.0 481:2.0 482:8.0 486:18.0 494:39.0 495:20.0	439186	C00208	GUBGYTABKSRVRQ-PICCSMPSSA-N	1.28191	1616015	2096894	1165985	15844490	11794200	10601800	12005970	15508290	9790510	12188600	13191040	467048	373036	1447694	1895009	163521	1478424	1514783	1527971	1768936	1356346	1929001	1396082	1240834	9834930	781692	10125370	1150902	617507	12997560	1621572	1622820	8093030	8327450	1094522	1899578	1330187	1719418	1775060	918663	1248023	1480206	945625	1090293
maltitol	976828	361	21702	85:3520.0 86:1058.0 87:4048.0 88:2717.0 89:13864.0 90:1254.0 91:1100.0 92:224.0 93:536.0 94:531.0 95:1398.0 96:393.0 97:5331.0 98:793.0 99:3677.0 100:559.0 101:13808.0 102:2729.0 103:123175.0 104:12108.0 105:5982.0 106:394.0 107:504.0 108:158.0 109:3358.0 110:352.0 111:3577.0 112:570.0 113:4772.0 114:1142.0 115:4247.0 116:5894.0 117:73813.0 118:7390.0 119:5408.0 120:474.0 121:357.0 122:75.0 123:224.0 124:33.0 125:800.0 126:381.0 127:2611.0 128:633.0 129:64647.0 130:8478.0 131:15384.0 132:2277.0 133:28770.0 134:4006.0 135:3121.0 136:358.0 137:306.0 138:40.0 139:1498.0 140:427.0 141:2437.0 142:2396.0 143:13677.0 144:1977.0 145:3505.0 146:691.0 147:177479.0 148:28568.0 149:20650.0 150:2481.0 151:1793.0 152:330.0 153:2297.0 154:783.0 155:10481.0 156:1996.0 157:10864.0 158:1694.0 159:2384.0 160:410.0 161:2045.0 162:465.0 163:3512.0 164:623.0 165:401.0 166:252.0 167:1763.0 168:415.0 169:34689.0 170:5550.0 171:3237.0 172:495.0 173:1827.0 174:429.0 175:3288.0 176:589.0 177:2152.0 178:381.0 179:427.0 180:112.0 181:734.0 182:318.0 183:9029.0 184:1388.0 185:1063.0 186:220.0 187:936.0 188:249.0 189:17351.0 190:4366.0 191:35880.0 192:6374.0 193:3358.0 194:441.0 195:468.0 196:136.0 197:357.0 198:104.0 199:977.0 200:178.0 201:1082.0 202:729.0 203:5341.0 204:114103.0 205:60036.0 206:17569.0 207:6715.0 208:1179.0 209:523.0 210:84.0 211:265.0 212:43.0 213:219.0 214:109.0 215:2430.0 216:874.0 217:104520.0 218:24961.0 219:11673.0 220:1919.0 221:5809.0 222:1245.0 223:904.0 224:190.0 225:210.0 226:26.0 227:925.0 228:349.0 229:4176.0 230:2424.0 231:16582.0 232:3910.0 233:2830.0 234:637.0 235:440.0 236:99.0 237:163.0 238:33.0 239:676.0 240:197.0 241:1257.0 242:705.0 243:14842.0 244:3766.0 245:3745.0 246:878.0 247:1683.0 248:364.0 249:271.0 250:117.0 251:65.0 252:23.0 253:46.0 254:108.0 255:4921.0 256:1375.0 257:2911.0 258:848.0 259:3237.0 260:752.0 261:533.0 262:160.0 263:390.0 264:113.0 265:1179.0 266:300.0 267:242.0 268:64.0 269:191.0 270:189.0 271:13599.0 272:3358.0 273:3392.0 274:706.0 275:475.0 276:133.0 277:1140.0 278:723.0 279:494.0 280:145.0 281:61.0 282:15.0 283:186.0 284:88.0 285:123.0 286:52.0 287:203.0 288:168.0 289:384.0 290:199.0 291:2749.0 292:850.0 293:576.0 294:139.0 295:121.0 296:27.0 297:109.0 298:78.0 299:38.0 300:27.0 301:139.0 302:43.0 303:262.0 304:449.0 305:3471.0 306:2128.0 307:6924.0 308:2098.0 309:971.0 310:184.0 311:93.0 312:35.0 313:114.0 314:95.0 315:105.0 316:106.0 317:1279.0 318:807.0 319:11261.0 320:3507.0 321:1910.0 322:427.0 323:111.0 324:13.0 325:8.0 326:38.0 327:41.0 328:16.0 329:316.0 330:272.0 331:5657.0 332:2473.0 333:1511.0 334:459.0 335:225.0 336:38.0 337:95.0 338:23.0 339:37.0 340:2.0 342:1.0 343:115.0 344:265.0 345:11020.0 346:3859.0 347:2086.0 348:452.0 349:242.0 350:76.0 351:45.0 353:42.0 355:4.0 356:15.0 357:37.0 358:5.0 359:345.0 360:1643.0 361:74783.0 362:26007.0 363:12623.0 364:2900.0 365:802.0 366:135.0 367:47.0 368:22.0 369:6.0 370:23.0 371:83.0 372:13.0 373:489.0 374:162.0 375:88.0 376:23.0 377:42.0 378:8.0 379:86.0 380:46.0 381:47.0 382:2.0 383:29.0 384:29.0 385:69.0 386:119.0 387:91.0 388:4.0 389:21.0 391:2.0 393:102.0 394:16.0 395:21.0 396:2.0 397:13.0 398:12.0 399:17.0 403:23.0 405:67.0 406:21.0 407:81.0 408:52.0 409:374.0 410:157.0 411:76.0 412:3.0 415:20.0 416:38.0 417:16.0 418:55.0 419:1046.0 420:533.0 421:1400.0 422:610.0 423:267.0 424:54.0 427:32.0 428:23.0 429:32.0 431:12.0 433:165.0 434:137.0 435:625.0 436:300.0 437:171.0 438:87.0 445:8.0 447:20.0 449:71.0 450:261.0 451:2355.0 452:1155.0 453:568.0 454:198.0 455:6.0 461:27.0 462:16.0 463:388.0 464:504.0 465:256.0 466:100.0 467:27.0 468:20.0 473:1.0 475:281.0 476:210.0 477:95.0 478:28.0 481:8.0 489:7.0	493591	D04845	VQHSOMBJVWLPSR-WUJBLJFYSA-N	0.171651	1005	7828	12833	46250	19550	168240	27660	22630	22240	11350	18420	404	208	23813	1360	602	10058	309	2769	3848	3573	1468	640	489	111920	847	87600	441	830	13080	149	790	49240	99740	1133	2080	2091	951	194	1530	398	1547	3529	1481
malic acid	463180	233	1391	85:66.0 87:316.0 88:106.0 89:148.0 90:42.0 95:37.0 99:129.0 101:4462.0 102:488.0 103:641.0 104:93.0 105:294.0 115:533.0 116:432.0 117:2305.0 118:259.0 119:501.0 120:70.0 121:62.0 124:21.0 129:385.0 131:1945.0 132:129.0 133:6850.0 134:1075.0 135:667.0 136:51.0 137:33.0 139:20.0 142:41.0 143:745.0 144:107.0 145:145.0 147:21089.0 148:2969.0 149:2528.0 150:99.0 151:286.0 153:24.0 158:12.0 159:29.0 163:56.0 171:746.0 172:65.0 173:152.0 174:39.0 175:1710.0 176:253.0 177:569.0 178:101.0 185:29.0 189:1905.0 190:1476.0 191:1353.0 192:105.0 193:115.0 203:199.0 204:80.0 205:117.0 206:14.0 207:77.0 217:657.0 219:91.0 220:35.0 221:361.0 222:30.0 226:29.0 233:2954.0 234:575.0 235:253.0 236:55.0 245:1680.0 246:276.0 247:169.0 251:18.0 259:16.0 260:68.0 263:317.0 264:135.0 265:542.0 266:32.0 267:81.0 268:33.0 274:13.0 286:17.0 291:28.0 305:75.0 306:146.0 307:460.0 308:93.0 309:61.0 312:12.0 319:144.0 320:48.0 321:21.0 324:26.0 335:201.0 336:131.0 337:48.0 342:19.0 344:33.0 348:21.0 352:19.0 353:20.0 355:17.0 366:24.0 368:29.0 369:15.0 371:25.0 377:16.0 380:20.0 395:9.0 411:23.0 413:12.0 415:19.0 416:19.0 423:31.0 427:13.0 443:17.0 447:16.0 454:16.0 455:15.0 456:33.0 464:16.0 466:14.0 473:12.0 474:15.0 499:28.0	525	C00711	BJEPYKJPYRNKOW-UHFFFAOYSA-N	0.0499928	29959	10160	1950	55770	112650	65100	26360	35610	46260	77700	70160	2899	161	5399	20607	165	2777	5525	8307	5028	12225	10492	4943	6254	16540	390	66310	11826	2747	33600	1515	1958	32820	31650	2482	2394	1370	912	5355	281	2486	1736	957	778
maleimide	245118	154	1743	85:294.0 86:375.0 87:61.0 88:60.0 92:7.0 93:188.0 94:171.0 96:191.0 97:130.0 99:129.0 100:1406.0 101:44.0 102:144.0 103:750.0 105:72.0 107:179.0 110:1243.0 111:89.0 114:287.0 115:459.0 116:31.0 117:256.0 126:37.0 127:659.0 128:781.0 130:926.0 131:244.0 133:167.0 134:886.0 135:5.0 141:1.0 144:9.0 146:57.0 147:1899.0 149:79.0 150:32.0 154:6151.0 155:630.0 156:263.0 157:17.0 160:56.0 167:18.0 168:5.0 169:26.0 174:58.0 184:406.0 187:80.0 188:53.0 190:183.0 191:64.0 201:20.0 218:40.0 219:68.0 226:2.0 229:3.0 265:23.0 283:2.0 330:19.0 350:7.0 370:3.0 392:2.0 467:2.0	10935	C07272	PEEHTFAAVSWFBL-UHFFFAOYSA-N	0.948476	1508	1239	624	12440	8330	11040	5520	10510	11810	7550	9370	269	134	1685	1377	132	1398	1264	809	871	1124	949	1241	1592	7720	536	4790	1479	1770	6570	803	905	6690	8390	1887	1338	1519	1307	1415	2379	928	951	1163	659
lyxitol	573587	217	233	85:649.0 86:59.0 87:142.0 88:75.0 89:607.0 95:25.0 97:25.0 99:247.0 100:57.0 101:550.0 102:92.0 103:6136.0 104:480.0 105:198.0 106:44.0 111:98.0 112:73.0 113:193.0 114:48.0 115:140.0 116:225.0 117:3144.0 118:289.0 119:258.0 120:15.0 127:102.0 129:2235.0 130:260.0 131:777.0 133:1341.0 134:87.0 135:42.0 141:89.0 143:195.0 144:16.0 145:61.0 147:6082.0 148:964.0 149:538.0 150:39.0 151:43.0 157:231.0 158:21.0 160:137.0 177:54.0 189:540.0 190:85.0 191:309.0 203:174.0 204:488.0 205:1376.0 206:216.0 207:96.0 217:3703.0 218:809.0 219:291.0 220:32.0 221:109.0 225:17.0 226:17.0 231:27.0 233:18.0 243:85.0 244:50.0 258:24.0 261:22.0 265:13.0 267:18.0 277:132.0 278:58.0 279:41.0 280:13.0 287:16.0 289:17.0 306:27.0 307:408.0 308:138.0 309:59.0 319:290.0 320:103.0 321:74.0 358:14.0 372:24.0	439255	C00532	HEBKCHPVOIAQTA-IMJSIDKUSA-N	0.644293	4619	1853	1576	9250	9030	12590	16100	8360	9220	12050	7680	1183	515	15809	1353	193	2404	5067	10211	6558	1406	1494	943	1004	55360	194	19960	973	869	18340	2874	1594	14120	11960	2661	3176	3454	2220	2192	2392	1117	2496	4720	4256
lysine	663483	156	12	85:2755.0 86:29130.0 87:3786.0 88:12077.0 89:1291.0 90:709.0 92:136.0 93:103.0 94:668.0 95:313.0 96:506.0 97:609.0 98:2819.0 99:1955.0 100:31497.0 101:4429.0 102:7671.0 103:3645.0 104:565.0 105:379.0 106:83.0 107:97.0 108:128.0 109:134.0 110:753.0 111:416.0 112:6522.0 113:2018.0 114:7116.0 115:10574.0 116:3465.0 117:4929.0 118:1028.0 119:900.0 120:191.0 121:127.0 123:145.0 124:606.0 125:212.0 126:2585.0 127:890.0 128:26290.0 129:4466.0 130:10847.0 131:6738.0 132:4508.0 133:6149.0 134:1147.0 135:446.0 136:164.0 137:87.0 138:490.0 139:364.0 140:4779.0 141:959.0 142:2987.0 143:733.0 144:945.0 145:366.0 146:4631.0 147:19359.0 148:3405.0 149:2181.0 150:370.0 151:803.0 152:303.0 153:342.0 154:12756.0 155:4130.0 156:76791.0 157:11196.0 158:4511.0 159:694.0 160:1657.0 161:389.0 162:279.0 163:194.0 164:207.0 165:79.0 166:971.0 167:543.0 168:665.0 169:235.0 170:669.0 171:213.0 172:2443.0 173:538.0 174:56553.0 175:9869.0 176:4416.0 177:481.0 178:80.0 179:20.0 180:41.0 181:86.0 182:316.0 183:184.0 184:486.0 185:201.0 186:1848.0 187:494.0 188:654.0 189:497.0 190:228.0 191:1071.0 192:171.0 193:95.0 196:57.0 198:177.0 199:144.0 200:4730.0 201:916.0 202:1665.0 203:494.0 204:290.0 205:118.0 206:87.0 207:45.0 212:365.0 213:404.0 214:1612.0 215:693.0 216:761.0 217:481.0 218:2436.0 219:842.0 220:589.0 221:357.0 222:91.0 223:85.0 224:57.0 225:87.0 226:147.0 227:253.0 228:3361.0 229:965.0 230:9677.0 231:2065.0 232:926.0 233:166.0 234:84.0 235:45.0 236:25.0 237:33.0 238:339.0 239:231.0 240:411.0 241:153.0 242:132.0 243:169.0 244:261.0 245:108.0 246:149.0 247:62.0 248:108.0 249:44.0 250:50.0 252:44.0 253:45.0 254:1013.0 255:485.0 256:307.0 257:183.0 258:311.0 259:140.0 260:184.0 261:68.0 262:81.0 266:91.0 267:49.0 269:68.0 271:69.0 272:363.0 273:584.0 274:308.0 275:95.0 276:49.0 285:15.0 286:23.0 288:52.0 289:58.0 291:32.0 292:18.0 295:17.0 299:46.0 300:27.0 301:76.0 302:142.0 303:70.0 304:99.0 305:35.0 314:22.0 315:52.0 316:163.0 317:9077.0 318:3043.0 319:1317.0 320:285.0 321:73.0 322:19.0 326:18.0 327:34.0 328:63.0 329:762.0 330:344.0 331:155.0 332:56.0 334:20.0 335:20.0 337:28.0 338:20.0 343:19.0 346:16.0 347:42.0 349:20.0 351:18.0 352:15.0 353:17.0 354:22.0 356:91.0 358:26.0 361:25.0 362:33.0 363:32.0 365:20.0 366:23.0 367:29.0 368:14.0 369:34.0 371:31.0 372:23.0 373:22.0 374:31.0 376:27.0 377:24.0 382:23.0 384:22.0 385:22.0 391:133.0 392:93.0 393:29.0 395:17.0 397:25.0 398:16.0 401:21.0 406:23.0 408:14.0 409:19.0 416:16.0 417:14.0 418:40.0 419:156.0 420:97.0 422:18.0 423:30.0 424:15.0 425:15.0 427:23.0 432:30.0 433:63.0 434:524.0 435:309.0 436:172.0 437:60.0 438:30.0 441:28.0 443:12.0 446:23.0 447:26.0 449:14.0 450:20.0 451:22.0 452:31.0 455:19.0 457:30.0 458:22.0 459:18.0 461:20.0 463:15.0 464:21.0 465:13.0 467:39.0 468:12.0 469:30.0 473:16.0 476:20.0 482:14.0 484:28.0 485:18.0 491:18.0 493:21.0 494:13.0	5962	C00047	KDXKERNSBIXSRK-YFKPBYRVSA-N	0.000184032	140289	50390	24685	758980	884130	646440	283960	367720	689360	250250	390860	12943	3100	153218	34865	5489	117393	112840	148780	123104	31229	30186	67554	11756	238090	73011	206040	45431	27446	122910	33598	48140	313740	314590	31063	22441	101925	17901	27576	19800	64924	68739	72702	36314
linolenic acid	780376	108	4704	85:8263.0 86:3076.0 87:2638.0 88:1997.0 89:7764.0 90:1581.0 91:88210.0 92:18165.0 93:106470.0 94:49681.0 95:90232.0 96:13310.0 97:12053.0 98:4717.0 99:6412.0 100:1262.0 101:3274.0 102:1160.0 103:5418.0 104:2581.0 105:34033.0 106:9798.0 107:47500.0 108:55116.0 109:22200.0 110:3750.0 111:4531.0 112:1209.0 113:1357.0 114:277.0 115:3868.0 116:10630.0 117:51242.0 118:6917.0 119:21073.0 120:8375.0 121:31307.0 122:19978.0 123:7843.0 124:1772.0 125:1926.0 126:296.0 127:1163.0 128:1880.0 129:68176.0 130:9951.0 131:31656.0 132:8470.0 133:15793.0 134:6165.0 135:23119.0 136:13484.0 137:3848.0 138:757.0 139:1054.0 140:358.0 141:1107.0 142:1294.0 143:7473.0 144:1560.0 145:24698.0 146:4094.0 147:11899.0 148:4131.0 149:18225.0 150:8709.0 151:2511.0 152:438.0 153:770.0 154:598.0 155:2182.0 156:773.0 157:5617.0 158:1371.0 159:6339.0 160:1479.0 161:5276.0 162:4166.0 163:8623.0 164:4161.0 165:1455.0 166:352.0 167:562.0 168:272.0 169:1712.0 170:690.0 171:5229.0 172:1348.0 173:9805.0 174:2568.0 175:3987.0 176:2518.0 177:3056.0 178:1949.0 179:641.0 180:240.0 181:769.0 182:412.0 183:1820.0 184:388.0 185:4180.0 186:871.0 187:3151.0 188:960.0 189:2315.0 190:1253.0 191:2984.0 192:2018.0 193:539.0 195:469.0 196:266.0 197:854.0 198:452.0 199:2435.0 200:658.0 201:2145.0 203:1406.0 204:2163.0 205:889.0 206:458.0 207:567.0 208:124.0 209:290.0 210:27.0 211:627.0 212:254.0 213:1413.0 214:532.0 215:765.0 216:480.0 217:1046.0 218:1538.0 219:468.0 220:85.0 223:394.0 224:208.0 225:467.0 226:220.0 227:1168.0 228:356.0 229:530.0 230:205.0 231:562.0 232:1027.0 233:339.0 234:72.0 235:278.0 236:101.0 237:463.0 238:135.0 239:552.0 240:97.0 241:991.0 242:399.0 243:839.0 244:321.0 245:148.0 246:94.0 247:190.0 248:46.0 249:813.0 250:115.0 251:363.0 252:217.0 253:452.0 254:162.0 255:1140.0 256:371.0 257:231.0 258:222.0 259:792.0 260:1325.0 261:348.0 262:154.0 263:863.0 264:297.0 265:597.0 266:339.0 267:179.0 268:183.0 269:233.0 270:134.0 271:128.0 273:66.0 274:15.0 275:60.0 277:792.0 278:290.0 279:1302.0 280:523.0 281:178.0 282:241.0 283:115.0 284:53.0 285:12.0 287:59.0 288:53.0 289:2.0 290:77.0 291:708.0 292:324.0 293:901.0 294:1360.0 295:559.0 296:198.0 298:119.0 300:23.0 302:55.0 304:49.0 305:848.0 306:426.0 307:1009.0 308:542.0 309:281.0 315:26.0 316:42.0 317:371.0 318:199.0 319:257.0 320:134.0 321:1145.0 322:515.0 323:222.0 324:54.0 325:77.0 326:39.0 327:81.0 328:48.0 329:67.0 331:11.0 333:967.0 334:487.0 335:7417.0 336:2728.0 337:1053.0 338:292.0 340:35.0 342:76.0 344:8.0 345:10.0 349:63.0 350:1385.0 351:529.0 352:101.0 357:5.0 369:58.0 370:42.0 373:38.0 378:28.0 379:5.0 386:17.0 388:12.0 389:25.0 391:43.0 392:17.0 393:38.0 406:43.0 415:31.0 419:1.0 420:4.0 421:2.0 439:10.0 453:4.0 454:226.0 455:41.0 456:16.0 457:2.0 460:29.0 461:1.0 462:22.0 476:53.0	5280934	C06427	DTOSIQBPPRVQHS-PDBXOOCHSA-N	0.89724	24659	25363	1797	201460	128460	365880	119810	230160	339240	140650	146530	6498	3887	37331	11412	7784	130657	13350	32495	39548	16766	19164	45390	14328	192100	46947	105880	9051	50507	132760	25716	19945	159130	199740	36469	20900	63698	37366	23117	70342	21204	29475	61293	23569
linoleic acid	777414	150	165	85:1534.0 86:470.0 87:386.0 88:244.0 89:1256.0 90:176.0 91:6885.0 92:1525.0 93:8654.0 94:6153.0 95:14372.0 96:7918.0 97:3896.0 98:518.0 99:829.0 100:115.0 101:441.0 102:166.0 103:421.0 104:436.0 105:2615.0 106:995.0 107:4482.0 108:3591.0 109:5935.0 110:3865.0 111:1556.0 112:178.0 113:194.0 115:385.0 116:1903.0 117:9875.0 118:1041.0 119:1844.0 120:836.0 121:4850.0 122:2280.0 123:2389.0 124:1664.0 125:673.0 126:42.0 127:232.0 128:199.0 129:13385.0 130:1387.0 131:4194.0 132:1042.0 133:1290.0 134:413.0 135:4167.0 136:2766.0 137:1121.0 138:862.0 139:465.0 140:86.0 141:177.0 142:150.0 143:1084.0 144:165.0 145:1654.0 146:352.0 147:623.0 148:351.0 149:2323.0 150:3479.0 151:868.0 152:405.0 153:252.0 155:283.0 156:152.0 157:540.0 158:129.0 159:621.0 160:135.0 161:262.0 162:59.0 163:1049.0 164:1507.0 165:445.0 166:242.0 167:200.0 168:67.0 169:258.0 170:152.0 171:422.0 172:159.0 173:692.0 174:134.0 175:42.0 176:40.0 177:531.0 178:1897.0 179:358.0 180:74.0 181:164.0 183:292.0 184:118.0 185:304.0 186:110.0 187:539.0 188:97.0 189:23.0 190:39.0 191:266.0 192:184.0 193:88.0 195:45.0 196:38.0 197:91.0 198:69.0 199:336.0 201:311.0 202:78.0 203:20.0 205:146.0 206:99.0 207:54.0 208:60.0 209:75.0 211:64.0 213:134.0 214:34.0 215:218.0 216:58.0 218:48.0 219:22.0 220:632.0 221:168.0 224:25.0 225:53.0 226:39.0 227:123.0 228:25.0 229:121.0 230:15.0 233:58.0 234:246.0 235:67.0 239:71.0 241:83.0 242:26.0 243:69.0 244:45.0 245:41.0 246:28.0 253:62.0 254:43.0 255:28.0 257:28.0 260:16.0 261:77.0 262:1657.0 263:366.0 270:13.0 271:26.0 274:35.0 282:34.0 283:24.0 289:15.0 290:62.0 312:28.0 319:22.0 336:90.0 337:1947.0 338:619.0 352:40.0 353:20.0 354:22.0 363:15.0 364:30.0 373:14.0 378:18.0 382:21.0 389:13.0 395:24.0 398:12.0 406:19.0 412:19.0 421:15.0 426:17.0 429:23.0 430:20.0 432:13.0 439:21.0 440:17.0 442:16.0 448:30.0 450:22.0 466:20.0 471:18.0 472:28.0 477:16.0 482:14.0 496:14.0	5280450	C01595	OYHQOLUKZRVURQ-HZJYTTRNSA-N	0.00154804	17225	21860	18522	198010	114720	435670	137580	206830	275170	116310	112220	5368	835	59674	10307	2870	96310	24389	43842	29349	13547	14819	10531	2764	231430	11822	151660	2119	16191	122720	6283	4889	151250	203760	7253	4947	15228	7208	3788	14907	4610	7960	17139	5733
lignoceric acid	978597	132	104210	85:2380.0 86:760.0 89:854.0 91:551.0 92:193.0 93:904.0 94:146.0 95:3048.0 96:974.0 97:3155.0 98:2298.0 99:1510.0 102:139.0 105:433.0 107:88.0 109:1019.0 111:1448.0 112:385.0 113:495.0 116:1737.0 117:37070.0 118:3596.0 119:1601.0 120:87.0 121:738.0 123:159.0 125:482.0 129:17441.0 130:2113.0 131:3037.0 132:17484.0 133:6436.0 134:1239.0 135:1008.0 143:1648.0 145:11762.0 146:1599.0 153:158.0 154:47.0 155:259.0 159:1011.0 162:64.0 167:131.0 168:105.0 171:704.0 172:104.0 173:613.0 175:60.0 178:46.0 182:62.0 185:1219.0 186:188.0 187:689.0 188:219.0 196:24.0 199:47.0 201:2508.0 202:356.0 203:227.0 210:65.0 213:56.0 216:17.0 224:50.0 225:41.0 227:129.0 228:72.0 230:21.0 231:86.0 241:189.0 242:52.0 253:61.0 255:12.0 256:26.0 257:410.0 269:163.0 274:29.0 275:37.0 284:51.0 287:27.0 293:34.0 299:41.0 301:19.0 308:18.0 311:18.0 341:151.0 344:12.0 350:46.0 351:31.0 381:41.0 383:57.0 396:54.0 397:46.0 402:47.0 424:150.0 425:1636.0 426:841.0 427:222.0 439:56.0 440:411.0 441:90.0	11197	C08320	QZZGJDVWLFXDLK-UHFFFAOYSA-N	0.3185	232	593	482	5940	4860	9310	2580	3850	2930	2140	2770	87	471	1624	242	333	1026	1919	159	1570	157	317	2257	2642	4630	971	3990	3005	2599	2330	1645	1617	2580	5220	2309	2980	443	2765	2157	2312	1182	1954	2131	2220
leucine	345845	158	1794	86:1186.0 91:1133.0 94:62.0 97:1860.0 98:2022.0 99:683.0 100:12586.0 101:4444.0 102:32478.0 104:6759.0 105:3088.0 107:2866.0 108:496.0 109:4719.0 111:327.0 113:1591.0 114:423.0 115:2890.0 116:9750.0 117:645.0 119:20827.0 120:3522.0 121:13548.0 122:1551.0 123:10368.0 124:1092.0 128:3884.0 129:571.0 130:3830.0 132:523.0 133:190410.0 134:12073.0 135:57164.0 136:2921.0 137:40880.0 138:3944.0 139:5217.0 140:1655.0 141:166.0 142:4192.0 143:2016.0 147:12.0 150:2573.0 153:4491.0 154:38.0 155:1312.0 156:2488.0 157:2096.0 158:302270.0 159:44711.0 160:14889.0 161:3240.0 162:909.0 163:4917.0 164:1684.0 165:11749.0 166:4207.0 167:24115.0 168:3364.0 169:3701.0 170:4122.0 171:2843.0 172:1618.0 173:2177.0 176:3732.0 178:1349.0 179:7277.0 180:4833.0 181:64443.0 182:10285.0 183:22752.0 184:2406.0 185:1379.0 186:948.0 187:1238.0 188:1756.0 189:5141.0 190:2667.0 191:44146.0 192:1978.0 193:95445.0 194:8811.0 195:26061.0 196:4647.0 197:8910.0 198:3704.0 199:2703.0 200:1213.0 201:2059.0 202:3030.0 203:2672.0 204:2304.0 205:13092.0 206:3786.0 207:66746.0 208:12271.0 209:13413.0 210:7411.0 211:290047.0 212:37548.0 213:18955.0 214:3102.0 215:1873.0 216:824.0 217:506.0 218:11956.0 219:4716.0 220:1924.0 221:4247.0 222:1451.0 223:2595.0 224:861.0 225:56041.0 226:12961.0 227:19278.0 228:1759.0 229:2154.0 230:564.0 231:868.0 232:15350.0 233:4654.0 234:1790.0 235:1133.0 236:310.0 237:1748.0 238:1023.0 239:3059.0 240:805.0 241:671.0 242:159.0 244:755.0 245:447.0 246:744.0 247:189.0 248:362.0 249:220.0 250:467.0 251:774.0 252:1631.0 253:10227.0 254:3922.0 255:9048.0 256:2685.0 257:1654.0 258:71.0 259:943.0 260:3692.0 261:1249.0 262:235.0 263:657.0 264:213.0 266:372.0 267:9494.0 268:6102.0 269:14249.0 270:5542.0 271:418.0 272:1628.0 273:838.0 274:285.0 275:450.0 276:528.0 277:628.0 279:394.0 280:222.0 281:64.0 282:341.0 283:51277.0 284:17145.0 285:5815.0 286:1132.0 287:174.0 289:854.0 290:205.0 291:347.0 292:181.0 293:236.0 294:344.0 295:18.0 296:907.0 297:665.0 298:15496.0 299:456383.0 300:110054.0 301:61789.0 302:14983.0 303:5340.0 304:606.0 305:2408.0 306:1592.0 307:2406.0 308:2105.0 309:1767.0 310:1653.0 311:598.0 312:1260.0 313:7094.0 314:221935.0 315:50554.0 316:23916.0 317:4570.0 318:967.0 319:28.0 320:67.0 322:162.0 333:33.0 334:182.0 335:33.0 348:118.0 349:125.0 359:159.0 361:454.0 373:642.0 374:460.0 375:23.0 377:57.0 379:2.0 386:57.0 390:248.0 391:37.0 410:12.0 420:41.0 437:155.0 447:339.0 449:21.0 454:4.0 461:20.0 462:20.0	6106	C00123	ROHFNLRQFUQHCH-YFKPBYRVSA-N	1.0748	766009	458565	226592	2346230	2787710	3291500	1901100	2493240	2742160	1973340	1962750	200087	17874	583536	354408	25405	609653	440895	677011	454409	346310	318264	129709	107386	1896040	154307	1599470	76356	323062	1544350	100684	113583	1864170	2013080	170837	189249	169710	192847	124373	159503	183402	126256	124233	105707
L-DOPA	722149	267	117226	87:310.0 88:34.0 90:85.0 91:206.0 92:65.0 102:77.0 103:183.0 104:121.0 105:176.0 106:14.0 107:27.0 111:21.0 115:154.0 119:110.0 129:101.0 130:227.0 132:55.0 134:53.0 135:47.0 137:20.0 143:13.0 146:203.0 147:360.0 149:295.0 150:41.0 151:160.0 152:23.0 156:23.0 158:23.0 159:75.0 160:14.0 161:78.0 163:75.0 165:72.0 166:24.0 167:7.0 170:16.0 173:16.0 174:36.0 177:84.0 178:19.0 179:2761.0 180:397.0 181:278.0 182:39.0 183:20.0 184:23.0 185:18.0 192:57.0 193:12.0 195:27.0 206:35.0 207:89.0 208:76.0 209:64.0 211:24.0 218:105.0 219:172.0 220:37.0 221:26.0 223:63.0 228:17.0 229:30.0 237:11.0 241:10.0 242:16.0 248:11.0 251:35.0 254:14.0 265:40.0 266:30.0 267:3999.0 268:1170.0 269:400.0 270:64.0 271:14.0 274:13.0 280:116.0 281:10.0 282:17.0 286:18.0 291:15.0 295:39.0 296:110.0 297:11.0 298:25.0 306:114.0 307:29.0 308:61.0 310:18.0 321:14.0 328:14.0 333:13.0 338:17.0 346:24.0 388:11.0 398:30.0 399:14.0 413:38.0 414:16.0 415:17.0 454:11.0 477:9.0 482:10.0 487:22.0 490:11.0				0.318533	873	1579	654	3130	1720	3240	1820	1890	1990	1550	3000	267	53	1101	767	144	1685	702	592	815	774	812	484	152	2150	496	2340	8983	1262	2480	431	109	1690	1590	487	275	643	743	370	756	57	152	914	228
lauric acid	547906	117	49	85:168.0 86:141.0 87:101.0 89:291.0 93:60.0 95:377.0 96:145.0 97:251.0 98:244.0 101:191.0 104:48.0 105:176.0 109:155.0 111:88.0 115:37.0 116:428.0 117:7512.0 118:665.0 119:226.0 120:42.0 122:42.0 129:2879.0 130:369.0 131:1222.0 132:1823.0 133:146.0 134:55.0 139:64.0 143:180.0 145:762.0 146:42.0 147:217.0 153:16.0 154:30.0 157:84.0 160:63.0 169:49.0 171:95.0 176:32.0 179:30.0 185:98.0 186:22.0 187:100.0 201:77.0 202:43.0 215:71.0 232:37.0 233:29.0 245:67.0 249:19.0 253:12.0 256:32.0 257:1156.0 258:137.0 269:48.0 272:35.0 273:24.0 286:16.0 350:23.0 389:23.0 393:27.0 412:26.0 417:29.0 426:21.0 436:21.0 442:29.0 444:44.0 451:21.0 457:30.0 459:32.0 461:33.0 464:14.0 473:19.0 490:25.0 495:40.0 496:35.0	3893	C02679	POULHZVOKOAJMA-UHFFFAOYSA-N	0	38558	27504	32129	399650	348410	6576680	443940	592760	493910	449630	470640	6223	20699	547992	27182	28745	48962	22289	40569	17767	34390	17906	47245	54733	3163040	517517	2254780	51925	78936	293830	76246	67604	2006450	3885680	78477	55474	324670	54059	49334	84560	71774	63366	690228	56173
lactose	935640	191	4771	86:21.0 101:156.0 103:696.0 104:4.0 112:36.0 113:18.0 117:389.0 120:17.0 127:171.0 129:837.0 130:24.0 131:125.0 133:236.0 134:94.0 136:11.0 139:3.0 142:30.0 143:176.0 145:62.0 147:1082.0 149:89.0 155:83.0 156:15.0 157:174.0 161:41.0 163:79.0 164:25.0 165:133.0 169:298.0 170:49.0 175:41.0 177:87.0 178:2.0 179:60.0 187:10.0 189:327.0 190:4.0 191:1441.0 192:295.0 193:304.0 194:86.0 197:56.0 201:17.0 204:3376.0 205:765.0 206:359.0 207:483.0 208:167.0 210:80.0 211:73.0 215:43.0 217:1078.0 218:309.0 219:104.0 222:46.0 223:43.0 227:43.0 228:5.0 229:58.0 230:2.0 231:106.0 232:72.0 234:20.0 235:4.0 237:2.0 242:11.0 243:301.0 244:66.0 245:38.0 246:51.0 249:19.0 250:10.0 251:8.0 252:4.0 255:6.0 257:22.0 259:50.0 260:26.0 261:12.0 263:11.0 266:25.0 267:95.0 268:20.0 271:141.0 272:45.0 273:41.0 275:14.0 276:19.0 277:5.0 279:20.0 280:19.0 281:132.0 282:16.0 285:22.0 289:2.0 290:5.0 291:35.0 292:1.0 296:10.0 300:7.0 303:8.0 305:102.0 306:37.0 318:29.0 319:64.0 320:30.0 322:30.0 325:9.0 329:19.0 331:56.0 338:28.0 340:18.0 341:85.0 342:7.0 343:10.0 346:28.0 349:24.0 351:4.0 353:7.0 354:19.0 356:30.0 359:11.0 360:11.0 361:472.0 362:125.0 363:99.0 364:38.0 368:38.0 369:20.0 370:24.0 380:3.0 383:3.0 384:9.0 387:9.0 391:4.0 396:29.0 399:17.0 400:36.0 403:28.0 406:16.0 410:23.0 411:3.0 415:20.0 421:26.0 424:15.0 427:1.0 431:14.0 453:2.0 454:4.0 456:8.0 457:9.0 460:47.0 462:1.0 463:11.0 465:3.0 479:1.0 480:17.0 487:8.0 488:14.0 489:34.0 490:13.0 491:20.0 497:11.0	440995	C00243	GUBGYTABKSRVRQ-QKKXKWKRSA-N	1.0948	10156	20728	5387	2072430	2157110	1547600	1628870	3088740	2489950	2165730	1594000	9423	3155	25060	19921	1062	10356	21001	15100	12166	16344	13887	34891	29987	796160	20977	673990	43672	47616	1150820	30141	75897	809010	384980	59045	60530	21920	1782	22771	10940	14001	45194	1910	26267
lactic acid	217657	191	80	85:8684.0 86:6573.0 87:72227.0 88:111565.0 89:22391.0 90:1554.0 91:2622.0 92:778.0 93:502.0 94:4760.0 95:1164.0 96:739.0 97:892.0 98:246.0 99:4891.0 100:2372.0 101:61750.0 102:48891.0 103:46949.0 104:6822.0 105:17397.0 106:1817.0 107:2274.0 108:297.0 109:91.0 111:450.0 113:4576.0 114:1039.0 115:35415.0 116:15880.0 117:1091636.0 118:122979.0 119:56962.0 120:3499.0 121:613.0 126:206.0 127:1515.0 128:232.0 129:21595.0 130:2560.0 131:73022.0 132:12571.0 133:150112.0 134:23790.0 135:12422.0 136:1035.0 137:319.0 141:59.0 143:703.0 144:379.0 145:1599.0 146:1603.0 147:1233845.0 148:206049.0 149:109315.0 150:10259.0 151:1388.0 159:535.0 161:458.0 162:131.0 163:508.0 164:179.0 167:62.0 170:79.0 171:131.0 172:124.0 173:211.0 175:8086.0 176:1623.0 177:440.0 180:153.0 181:108.0 182:125.0 183:84.0 184:1130.0 185:407.0 186:223.0 187:68.0 188:179.0 189:308.0 190:122494.0 191:195244.0 192:43519.0 193:16179.0 194:1913.0 195:299.0 196:58.0 203:6144.0 204:1185.0 205:467.0 206:152.0 207:160.0 208:134.0 209:142.0 211:171.0 212:129.0 214:35.0 217:659.0 218:304.0 219:43925.0 220:8054.0 221:3693.0 222:384.0 223:113.0 227:50.0 231:26.0 233:188.0 239:54.0 240:82.0 241:90.0 243:54.0 245:37.0 246:66.0 247:151.0 248:86.0 251:57.0 252:72.0 255:78.0 258:43.0 259:64.0 260:10.0 261:69.0 263:74.0 265:105.0 266:36.0 267:120.0 268:79.0 269:53.0 270:54.0 272:51.0 274:55.0 276:12.0 278:89.0 280:107.0 281:146.0 282:99.0 283:61.0 284:76.0 285:69.0 287:47.0 290:58.0 291:70.0 292:65.0 293:81.0 295:71.0 299:107.0 300:77.0 305:70.0 307:98.0 309:67.0 312:50.0 313:86.0 314:73.0 315:86.0 317:80.0 318:45.0 319:86.0 321:31.0 322:58.0 323:91.0 324:88.0 325:90.0 326:67.0 327:87.0 329:88.0 334:40.0 335:60.0 337:75.0 338:77.0 342:93.0 343:72.0 345:69.0 346:101.0 347:63.0 348:101.0 349:62.0 350:96.0 352:95.0 353:57.0 356:62.0 357:42.0 362:89.0 363:60.0 364:36.0 365:78.0 366:76.0 367:64.0 368:45.0 371:46.0 372:84.0 373:71.0 375:56.0 376:94.0 380:41.0 382:65.0 383:40.0 384:63.0 385:74.0 387:90.0 388:11.0 389:71.0 390:27.0 392:37.0 393:38.0 394:9.0 395:62.0 396:80.0 398:44.0 400:22.0 402:42.0 403:66.0 405:84.0 407:69.0 408:46.0 409:72.0 411:61.0 412:42.0 413:8.0 414:27.0 416:57.0 417:72.0 418:61.0 419:57.0 420:71.0 421:83.0 425:77.0 426:36.0 427:72.0 428:67.0 431:69.0 433:99.0 434:90.0 435:22.0 436:72.0 439:58.0 440:47.0 442:55.0 444:77.0 447:79.0 449:57.0 451:58.0 452:82.0 453:65.0 454:26.0 456:80.0 457:46.0 458:58.0 459:89.0 460:46.0 463:78.0 466:51.0 467:57.0 469:65.0 470:40.0 472:49.0 473:25.0 474:70.0 476:64.0 477:13.0 478:94.0 480:69.0 481:62.0 482:64.0 483:42.0 485:69.0 486:83.0 490:47.0 491:78.0 493:76.0 494:26.0 495:85.0 496:86.0 500:27.0	612	C01432	JVTAAEKCZFNVCJ-UHFFFAOYSA-N	0.148732	484490	272029	29315	2945500	1699160	1894550	1374020	2048320	3588770	1743940	1935580	95135	10308	207032	197829	18917	201239	248723	417579	302084	208528	237833	121805	81127	603460	140791	699230	85289	52901	1430020	74273	118375	554560	527300	109674	81035	102565	86015	75414	91765	121656	75057	157369	94250
isothreonic acid	489385	292	1679	85:304.0 86:391.0 88:631.0 89:4158.0 90:414.0 91:179.0 92:233.0 93:215.0 94:45.0 96:145.0 97:116.0 98:15.0 99:816.0 100:110.0 101:2762.0 102:21122.0 103:20966.0 104:2634.0 105:1408.0 106:64.0 107:560.0 108:290.0 109:71.0 110:395.0 111:105.0 113:1032.0 114:253.0 115:1508.0 116:877.0 117:33848.0 118:3267.0 119:2907.0 120:140.0 121:96.0 122:8.0 124:18.0 125:13.0 127:531.0 128:50.0 129:6995.0 130:17816.0 131:9728.0 132:2127.0 133:13693.0 134:2261.0 135:1252.0 136:37.0 137:70.0 141:279.0 143:5323.0 144:512.0 145:511.0 146:508.0 147:89541.0 148:14484.0 149:8621.0 150:1069.0 151:554.0 152:43.0 153:93.0 154:4.0 155:7.0 157:903.0 159:246.0 161:501.0 162:71.0 163:1006.0 164:236.0 165:241.0 166:13.0 167:3.0 168:40.0 169:26.0 170:89.0 172:176.0 173:230.0 175:799.0 176:118.0 177:3522.0 178:628.0 179:286.0 180:26.0 181:74.0 185:128.0 186:51.0 187:91.0 188:52.0 189:4147.0 190:923.0 191:1643.0 192:325.0 193:329.0 194:77.0 195:56.0 199:88.0 200:80.0 201:125.0 202:1.0 203:1318.0 204:2518.0 205:17229.0 206:3365.0 207:2844.0 208:477.0 209:217.0 210:57.0 211:49.0 212:26.0 213:1.0 215:166.0 216:68.0 217:14540.0 218:2990.0 219:1780.0 220:18784.0 221:7856.0 222:2654.0 223:859.0 224:149.0 225:56.0 226:73.0 229:1.0 230:18.0 231:282.0 232:47.0 233:93.0 234:31.0 235:42.0 237:190.0 238:29.0 239:10.0 243:2.0 244:29.0 245:1906.0 246:476.0 247:394.0 248:48.0 249:40.0 251:6.0 252:11.0 253:11.0 255:6.0 257:1.0 262:17.0 263:57.0 265:42.0 267:123.0 268:27.0 270:12.0 276:37.0 277:610.0 278:168.0 279:84.0 281:28.0 283:114.0 290:42.0 291:2248.0 292:22023.0 293:6532.0 294:3129.0 295:766.0 296:201.0 297:48.0 300:12.0 305:306.0 306:53.0 307:114.0 309:3.0 312:27.0 313:2.0 319:1701.0 320:478.0 321:327.0 322:69.0 323:68.0 325:132.0 328:1.0 334:26.0 339:20.0 341:97.0 342:22.0 343:12.0 347:2.0 349:1.0 351:1.0 354:22.0 355:72.0 356:1.0 361:7.0 364:30.0 370:1.0 371:73.0 372:66.0 373:46.0 379:358.0 380:187.0 381:71.0 382:9.0 390:2.0 400:4.0 408:17.0 409:469.0 410:241.0 411:68.0 412:15.0 418:19.0 419:1.0 427:17.0 431:24.0 448:47.0 450:22.0 467:17.0 468:1.0 472:23.0 475:13.0 480:2.0 492:6.0	151152	C00639	JPIJQSOTBSSVTP-GBXIJSLDSA-N	0.435194	2644	1507	1145	10040	9140	17700	5540	6440	10480	6800	7250	317	39	3388	882	96	2251	1443	1818	1197	728	1056	482	305	11350	808	3770	360	578	5450	505	540	5680	9560	547	519	868	544	588	557	612	466	627	562
isomaltose	993307	204	102808	85:354.0 86:159.0 87:300.0 88:107.0 89:2566.0 90:219.0 91:69.0 94:27.0 95:98.0 96:86.0 97:217.0 98:61.0 99:317.0 100:1011.0 101:2135.0 102:674.0 103:10925.0 104:1013.0 105:1192.0 107:56.0 109:262.0 111:279.0 112:54.0 113:431.0 114:162.0 115:365.0 116:1120.0 117:4251.0 118:421.0 119:535.0 125:40.0 126:98.0 127:266.0 128:138.0 129:6215.0 130:891.0 131:1759.0 132:367.0 133:4135.0 134:423.0 135:395.0 137:16.0 139:84.0 140:64.0 141:158.0 142:158.0 143:1022.0 144:116.0 145:288.0 146:57.0 147:12357.0 148:1870.0 149:1605.0 150:174.0 151:104.0 153:150.0 154:90.0 155:727.0 156:157.0 157:952.0 158:186.0 159:306.0 160:4161.0 161:1898.0 162:366.0 163:650.0 164:57.0 166:29.0 167:29.0 168:36.0 169:3006.0 170:488.0 171:325.0 172:215.0 173:238.0 174:100.0 175:250.0 176:67.0 177:290.0 178:97.0 180:35.0 181:84.0 182:25.0 183:172.0 185:48.0 186:37.0 187:68.0 188:48.0 189:1601.0 190:452.0 191:2484.0 192:425.0 195:67.0 196:33.0 197:48.0 198:33.0 199:102.0 201:235.0 202:68.0 203:665.0 204:11372.0 205:3158.0 206:1079.0 208:135.0 209:23.0 211:37.0 212:27.0 213:29.0 214:107.0 215:146.0 216:94.0 217:5651.0 218:1509.0 219:626.0 220:137.0 221:391.0 222:143.0 225:20.0 227:74.0 228:56.0 229:269.0 230:181.0 231:539.0 232:218.0 233:469.0 234:92.0 235:323.0 236:62.0 237:30.0 238:12.0 241:138.0 242:62.0 243:1393.0 244:448.0 245:391.0 246:155.0 247:215.0 248:53.0 255:41.0 256:19.0 257:85.0 258:61.0 259:195.0 260:40.0 261:15.0 262:26.0 263:18.0 265:55.0 266:21.0 268:163.0 269:52.0 270:60.0 271:1242.0 272:371.0 273:471.0 274:167.0 275:179.0 276:68.0 277:62.0 278:42.0 279:29.0 280:28.0 282:91.0 289:44.0 290:24.0 291:330.0 292:111.0 293:80.0 294:26.0 295:17.0 300:104.0 301:20.0 302:40.0 303:42.0 304:57.0 305:347.0 306:217.0 307:242.0 308:54.0 309:23.0 315:18.0 317:100.0 318:83.0 319:512.0 320:210.0 321:105.0 322:37.0 325:26.0 328:36.0 329:19.0 330:17.0 331:304.0 332:186.0 333:132.0 334:12.0 336:15.0 337:63.0 338:40.0 342:32.0 345:63.0 346:44.0 347:12.0 348:14.0 349:19.0 350:25.0 355:73.0 356:21.0 360:504.0 361:6681.0 362:3609.0 363:1590.0 364:539.0 365:155.0 376:12.0 394:13.0 418:17.0 431:17.0 435:15.0 449:14.0 451:32.0 452:41.0 453:26.0 476:19.0 490:20.0	439193	C00252	DLRVVLDZNNYCBX-RTPHMHGBSA-N	0.841256	7801	69592	18498	347950	127130	380950	195110	285140	360160	128330	147760	2400	3011	67131	29108	4208	96979	52700	36125	73128	31784	39498	8261	2799	186800	12872	176370	5701	17241	185290	18384	17439	129020	178360	19522	21622	31809	21773	10686	17746	7585	19565	28472	26103
isoleucine	359251	158	15	85:1549.0 86:3001.0 87:645.0 88:285.0 89:271.0 90:580.0 91:64.0 92:52.0 95:58.0 96:323.0 97:189.0 98:829.0 99:977.0 100:9875.0 101:1414.0 102:3456.0 103:1535.0 104:311.0 105:134.0 111:127.0 112:440.0 113:373.0 114:1505.0 115:765.0 116:651.0 118:274.0 119:292.0 121:53.0 123:27.0 126:183.0 128:1693.0 129:920.0 130:964.0 131:1559.0 132:2068.0 133:2024.0 135:106.0 142:989.0 143:511.0 144:398.0 145:30.0 146:574.0 147:8578.0 148:1508.0 149:662.0 156:373.0 157:197.0 158:52381.0 159:6934.0 160:2388.0 161:185.0 163:238.0 164:66.0 170:687.0 172:61.0 173:85.0 176:60.0 177:63.0 203:328.0 216:73.0 218:7253.0 219:1298.0 220:481.0 221:49.0 230:56.0 232:1531.0 233:402.0 234:118.0 236:15.0 241:39.0 246:59.0 260:235.0 261:90.0 262:28.0 280:11.0 304:35.0 313:31.0 333:17.0 341:27.0 382:28.0 396:22.0 398:26.0 405:17.0 421:16.0 458:22.0 468:21.0	6306	C00407	AGPKZVBTJJNPAG-WHFBIAKZSA-N	0.00202652	303761	212696	102673	1139200	1263230	1396000	863530	1137010	1263720	885740	922450	94203	11473	271334	161785	17003	260932	199061	267615	202202	156364	149022	78528	70078	841090	86677	710880	62104	149865	729730	67004	78458	828920	918320	94108	108759	100762	94726	79136	74908	105433	89608	85654	70631
isohexonic acid	698302	333	100866	85:4516.0 86:1527.0 87:7244.0 88:3762.0 89:20346.0 90:1668.0 91:1161.0 92:385.0 93:296.0 94:327.0 95:832.0 96:443.0 97:3951.0 98:678.0 99:5414.0 100:1202.0 101:19281.0 102:19463.0 103:145699.0 104:14299.0 105:7979.0 106:535.0 107:1368.0 108:238.0 109:357.0 110:174.0 111:2060.0 112:443.0 113:4047.0 114:728.0 115:6155.0 116:5400.0 117:71550.0 118:7479.0 119:7784.0 120:708.0 121:457.0 122:71.0 123:259.0 124:139.0 125:757.0 126:430.0 127:2683.0 128:684.0 129:52214.0 130:14079.0 131:28017.0 132:4539.0 133:52707.0 134:6969.0 135:4442.0 136:377.0 137:346.0 138:125.0 139:271.0 140:260.0 141:1695.0 142:1224.0 143:32451.0 144:3975.0 145:3735.0 146:863.0 147:302515.0 148:46818.0 149:31672.0 150:3062.0 151:1525.0 152:206.0 153:1863.0 154:434.0 155:1006.0 156:587.0 157:22594.0 158:2634.0 159:2454.0 160:362.0 161:1900.0 162:418.0 163:2712.0 164:457.0 165:327.0 166:113.0 167:150.0 168:119.0 169:5145.0 170:908.0 171:5586.0 172:759.0 173:1532.0 174:375.0 175:4617.0 176:853.0 177:2120.0 178:399.0 179:310.0 180:151.0 181:215.0 182:136.0 183:338.0 184:206.0 185:555.0 186:204.0 187:564.0 188:221.0 189:35656.0 190:9154.0 191:17814.0 192:2971.0 193:1738.0 194:299.0 195:122.0 196:119.0 197:2601.0 198:397.0 199:356.0 200:149.0 201:1292.0 202:588.0 203:2636.0 204:27189.0 205:62463.0 206:13493.0 207:10555.0 208:1621.0 209:782.0 210:195.0 211:140.0 212:65.0 213:254.0 214:217.0 215:1288.0 216:592.0 217:77350.0 218:16976.0 219:13477.0 220:4181.0 221:13929.0 222:3071.0 223:1629.0 224:365.0 225:243.0 226:108.0 227:822.0 228:251.0 229:7050.0 230:1931.0 231:3220.0 232:1037.0 233:636.0 234:181.0 235:218.0 236:180.0 237:145.0 238:181.0 239:101.0 240:134.0 241:960.0 242:356.0 243:1933.0 244:806.0 245:4473.0 246:1083.0 247:1020.0 248:298.0 249:246.0 250:109.0 251:176.0 252:70.0 253:133.0 254:104.0 255:170.0 256:85.0 257:713.0 258:232.0 259:933.0 260:282.0 261:281.0 262:104.0 263:504.0 264:254.0 265:917.0 266:344.0 267:231.0 268:76.0 269:1304.0 270:386.0 271:745.0 272:244.0 273:317.0 274:40.0 275:82.0 276:175.0 277:10637.0 278:3741.0 279:1964.0 280:526.0 281:221.0 282:24.0 283:81.0 284:43.0 285:116.0 286:61.0 287:165.0 288:117.0 289:226.0 290:171.0 291:5313.0 292:43850.0 293:14631.0 294:6640.0 295:1458.0 296:362.0 297:73.0 298:23.0 299:75.0 300:36.0 301:151.0 303:355.0 304:839.0 305:27544.0 306:10022.0 307:9312.0 308:2495.0 309:988.0 310:155.0 311:87.0 312:57.0 313:39.0 314:89.0 315:995.0 316:460.0 317:797.0 318:1072.0 319:27789.0 320:9253.0 321:5902.0 322:1471.0 323:485.0 324:120.0 325:103.0 326:61.0 329:65.0 330:181.0 331:2892.0 332:2166.0 333:39868.0 334:14092.0 335:6491.0 336:1490.0 337:282.0 338:139.0 339:62.0 340:62.0 342:56.0 343:613.0 344:347.0 345:2653.0 346:879.0 347:640.0 348:245.0 349:67.0 351:178.0 352:75.0 354:78.0 355:44.0 356:39.0 357:78.0 358:367.0 359:7197.0 360:2732.0 361:1246.0 362:338.0 363:114.0 365:25.0 366:98.0 367:193.0 368:110.0 370:46.0 375:39.0 378:108.0 379:689.0 380:436.0 381:115.0 382:91.0 384:67.0 389:335.0 390:277.0 391:173.0 392:194.0 393:732.0 394:692.0 395:415.0 396:167.0 397:115.0 398:24.0 399:64.0 403:61.0 404:106.0 405:873.0 406:875.0 407:860.0 408:384.0 409:233.0 410:52.0 411:83.0 412:39.0 413:39.0 415:42.0 417:42.0 419:109.0 421:206.0 422:364.0 423:2672.0 424:1437.0 425:733.0 426:231.0 432:442.0 433:4846.0 434:2906.0 435:3989.0 436:1877.0 437:861.0 438:314.0 439:130.0 441:28.0 442:33.0 443:20.0 447:126.0 448:176.0 449:183.0 450:81.0 451:44.0 452:68.0 457:45.0 458:35.0 459:46.0 462:39.0 463:34.0 465:38.0 466:39.0 467:102.0 468:43.0 469:76.0 471:26.0 473:60.0 474:50.0 478:39.0 481:30.0 482:49.0 483:20.0 484:33.0 485:44.0 486:31.0 491:37.0 493:103.0 494:135.0 495:114.0 496:71.0 497:41.0 498:44.0	604		RGHNJXZEOKUKBD-UHFFFAOYSA-N	0.316462	12857	5815	1037	39110	47920	27000	28340	43230	40740	37320	43890	1982	171	4057	7575	67	7434	5878	6498	6809	7236	6835	1202	148	7580	3684	14350	2334	3577	28440	5610	5991	13560	12020	7681	7965	7058	5847	4795	2556	8892	6410	2749	7961
inulotriose	1131821	361	14686	85:202.0 86:12.0 87:146.0 88:80.0 89:386.0 90:24.0 91:42.0 92:8.0 93:9.0 94:17.0 95:51.0 96:71.0 97:207.0 98:32.0 99:143.0 100:33.0 101:514.0 102:178.0 103:6796.0 104:594.0 105:250.0 108:1.0 109:400.0 110:25.0 111:112.0 112:21.0 113:215.0 114:47.0 115:200.0 116:230.0 117:1582.0 118:135.0 119:143.0 120:21.0 121:20.0 122:9.0 123:22.0 124:17.0 125:80.0 126:58.0 127:217.0 128:57.0 129:4450.0 130:610.0 131:768.0 132:81.0 133:997.0 134:100.0 135:128.0 136:18.0 137:10.0 138:1.0 139:123.0 140:51.0 141:176.0 142:269.0 143:806.0 144:109.0 145:198.0 146:27.0 147:5086.0 148:780.0 149:710.0 150:84.0 151:81.0 152:27.0 153:183.0 154:71.0 155:663.0 156:121.0 157:929.0 158:124.0 159:112.0 160:17.0 161:69.0 162:27.0 163:155.0 164:39.0 165:26.0 166:9.0 167:101.0 168:6.0 169:4108.0 170:612.0 171:371.0 172:48.0 173:140.0 174:23.0 175:109.0 176:47.0 177:137.0 178:16.0 179:19.0 180:6.0 181:59.0 182:38.0 183:250.0 184:49.0 185:83.0 186:36.0 187:62.0 188:29.0 189:850.0 190:200.0 191:1945.0 192:338.0 193:188.0 194:54.0 195:26.0 196:16.0 197:45.0 198:28.0 199:198.0 200:31.0 201:81.0 202:36.0 203:266.0 204:6711.0 205:1609.0 206:537.0 207:260.0 208:62.0 209:63.0 210:11.0 211:34.0 212:9.0 213:11.0 214:19.0 215:201.0 216:39.0 217:5531.0 218:1314.0 219:581.0 220:111.0 221:222.0 222:58.0 223:40.0 224:22.0 225:16.0 226:8.0 227:50.0 228:13.0 229:273.0 230:366.0 231:469.0 232:140.0 233:128.0 234:62.0 235:27.0 236:34.0 237:15.0 238:13.0 239:18.0 240:5.0 241:74.0 242:49.0 243:1345.0 244:349.0 245:347.0 246:96.0 247:113.0 248:39.0 249:15.0 250:20.0 251:34.0 252:11.0 254:7.0 255:46.0 256:23.0 257:434.0 258:128.0 259:224.0 260:74.0 261:40.0 262:23.0 263:32.0 264:11.0 265:27.0 266:28.0 267:15.0 268:5.0 269:26.0 270:24.0 271:1792.0 272:433.0 273:277.0 274:61.0 275:39.0 276:34.0 277:59.0 278:36.0 279:38.0 280:5.0 281:35.0 282:3.0 284:4.0 285:19.0 286:11.0 287:17.0 288:24.0 289:88.0 290:47.0 291:122.0 292:46.0 293:48.0 294:7.0 295:8.0 296:4.0 298:7.0 300:4.0 301:4.0 302:2.0 303:44.0 304:50.0 305:191.0 306:115.0 307:35.0 308:22.0 309:24.0 310:7.0 311:11.0 312:11.0 313:1.0 314:2.0 315:8.0 316:11.0 317:85.0 318:51.0 319:343.0 320:149.0 321:69.0 322:46.0 323:6.0 324:20.0 325:6.0 326:18.0 327:6.0 328:2.0 329:9.0 330:14.0 331:214.0 332:144.0 333:71.0 334:20.0 335:33.0 337:15.0 338:7.0 339:2.0 340:22.0 341:16.0 342:5.0 343:11.0 345:92.0 346:39.0 347:53.0 348:41.0 349:25.0 350:4.0 351:14.0 352:6.0 353:4.0 354:1.0 355:6.0 356:7.0 357:4.0 358:12.0 359:29.0 360:458.0 361:8124.0 362:3264.0 363:1525.0 364:390.0 365:99.0 366:26.0 367:11.0 368:28.0 369:4.0 370:3.0 371:10.0 372:15.0 373:26.0 374:16.0 375:19.0 377:30.0 378:10.0 379:16.0 380:17.0 381:1.0 382:13.0 383:15.0 384:11.0 385:13.0 386:3.0 387:13.0 388:18.0 389:4.0 390:3.0 391:5.0 392:3.0 393:13.0 394:11.0 395:6.0 396:8.0 397:8.0 398:8.0 399:10.0 400:1.0 401:28.0 402:15.0 403:18.0 404:7.0 405:11.0 406:2.0 407:26.0 408:3.0 409:2.0 410:7.0 411:7.0 412:2.0 413:11.0 416:15.0 417:14.0 418:4.0 419:14.0 420:16.0 421:15.0 422:8.0 423:13.0 424:7.0 425:19.0 427:13.0 428:3.0 429:8.0 430:5.0 431:2.0 432:6.0 434:7.0 435:30.0 436:95.0 437:491.0 438:295.0 439:135.0 440:43.0 441:10.0 442:1.0 444:1.0 445:3.0 446:7.0 448:1.0 449:11.0 450:131.0 451:532.0 452:313.0 453:151.0 454:70.0 455:28.0 456:7.0 458:8.0 459:8.0 460:5.0 461:2.0 462:13.0 463:13.0 464:2.0 465:7.0 466:8.0 467:15.0 470:13.0 471:18.0 472:3.0 473:6.0 474:14.0 477:12.0 478:8.0 479:13.0 480:8.0 481:5.0 482:1.0 483:8.0 484:2.0 485:1.0 487:6.0 488:13.0 490:12.0 491:11.0 492:10.0 493:17.0 494:8.0 495:11.0 496:2.0 497:4.0 498:19.0 499:5.0 500:4.0	22833608	C01355	AIHDCSAXVMAMJH-GFBKWZILSA-N	3.95372	4611	15528	270077	129430	103410	888080	137500	206840	193400	103680	200920	703	694	178257	8309	10331	13104	8783	2319	15860	5959	12034	6087	3732	2316230	1045	731250	3186	4040	101430	4668	3455	992520	1272390	3751	34692	4932	2355	2845	2383	621	18301	23708	3561
inositol-4-monophosphate	845976	315	4759	100:40.0 104:35.0 107:57.0 113:34.0 117:5.0 128:7.0 129:318.0 133:192.0 137:66.0 142:185.0 143:288.0 144:3.0 147:3716.0 148:705.0 150:3.0 151:84.0 153:82.0 155:66.0 156:40.0 158:31.0 159:5.0 163:11.0 164:91.0 166:55.0 167:35.0 168:65.0 169:49.0 173:33.0 177:50.0 178:26.0 180:12.0 181:79.0 182:9.0 183:29.0 189:11.0 190:133.0 191:543.0 192:52.0 194:70.0 195:10.0 196:25.0 201:25.0 207:133.0 209:68.0 211:490.0 212:79.0 213:19.0 214:48.0 215:71.0 216:35.0 217:1170.0 218:327.0 221:126.0 222:38.0 224:15.0 225:180.0 226:7.0 227:127.0 228:39.0 229:66.0 230:193.0 231:29.0 236:58.0 237:49.0 239:45.0 240:38.0 241:5.0 243:323.0 244:15.0 245:84.0 246:139.0 253:20.0 254:6.0 255:162.0 256:81.0 258:39.0 261:24.0 264:18.0 265:118.0 266:36.0 268:3.0 269:26.0 270:53.0 272:9.0 273:1.0 274:6.0 277:7.0 278:7.0 281:72.0 282:31.0 283:37.0 285:79.0 286:47.0 287:27.0 288:15.0 289:13.0 291:49.0 292:24.0 293:18.0 294:13.0 295:23.0 297:52.0 298:63.0 299:2637.0 300:834.0 301:353.0 302:86.0 303:23.0 304:53.0 305:215.0 306:40.0 307:48.0 308:38.0 309:6.0 313:82.0 314:62.0 315:2011.0 316:590.0 317:361.0 318:2102.0 319:684.0 320:271.0 321:104.0 322:25.0 324:14.0 325:15.0 329:11.0 330:26.0 331:31.0 332:15.0 333:13.0 334:23.0 340:5.0 341:30.0 342:50.0 343:182.0 344:98.0 345:138.0 346:41.0 347:34.0 348:24.0 349:19.0 352:23.0 354:6.0 355:70.0 356:46.0 357:79.0 358:31.0 359:31.0 360:38.0 367:12.0 368:6.0 369:54.0 370:10.0 371:3.0 372:18.0 373:114.0 374:72.0 375:71.0 383:10.0 385:24.0 386:86.0 387:796.0 388:329.0 389:501.0 390:208.0 391:142.0 392:43.0 393:5.0 394:12.0 398:15.0 401:15.0 406:6.0 407:10.0 409:6.0 416:42.0 417:33.0 418:59.0 419:49.0 420:27.0 424:24.0 426:3.0 429:69.0 430:44.0 431:34.0 432:116.0 433:163.0 434:65.0 435:66.0 436:17.0 440:22.0 441:25.0 442:9.0 443:30.0 445:9.0 446:34.0 448:35.0 450:37.0 451:27.0 453:12.0 454:21.0 455:31.0 456:23.0 457:22.0 459:13.0 460:20.0 462:23.0 465:6.0 466:7.0 467:13.0 468:14.0 470:109.0 471:68.0 472:53.0 475:15.0 476:7.0 480:24.0 483:3.0 486:6.0 489:10.0 492:13.0 493:7.0 494:14.0 500:7.0	440043	C03546	INAPMGSXUVUWAF-GFWFORPUSA-N	0.660966	178	198	169	1000	1300	4570	3740	2440	1610	2240	1980	92	56	588	153	85	524	218	340	217	125	153	400	470	2800	219	2730	435	102	1700	284	126	3490	2450	327	229	438	320	180	243	270	373	222	236
inosine 5'-monophosphate	1016811	169	31242	87:68.0 89:59.0 91:75.0 95:92.0 96:48.0 98:85.0 99:128.0 100:42.0 101:160.0 105:72.0 106:69.0 108:39.0 109:62.0 110:57.0 111:37.0 113:198.0 115:118.0 116:126.0 117:138.0 121:72.0 122:58.0 123:62.0 125:63.0 127:100.0 129:478.0 130:162.0 133:331.0 135:74.0 138:59.0 139:70.0 140:139.0 141:61.0 143:101.0 147:894.0 148:205.0 149:147.0 151:79.0 153:75.0 158:33.0 166:56.0 167:38.0 168:26.0 169:2863.0 170:314.0 171:237.0 176:30.0 177:51.0 179:65.0 183:47.0 184:66.0 186:33.0 193:526.0 194:115.0 195:71.0 197:27.0 204:39.0 207:468.0 208:99.0 209:407.0 210:67.0 211:522.0 212:64.0 215:88.0 217:136.0 218:38.0 219:68.0 221:65.0 225:77.0 227:59.0 229:56.0 230:749.0 231:180.0 232:91.0 240:42.0 241:76.0 243:422.0 244:106.0 252:23.0 253:87.0 258:318.0 260:43.0 263:61.0 264:31.0 265:85.0 266:67.0 277:43.0 279:40.0 280:48.0 281:280.0 283:35.0 284:28.0 285:31.0 287:29.0 289:41.0 290:15.0 293:69.0 299:593.0 300:118.0 301:129.0 302:31.0 303:34.0 305:17.0 307:70.0 308:47.0 315:1289.0 316:358.0 317:185.0 318:22.0 320:40.0 321:42.0 323:63.0 328:78.0 329:47.0 331:26.0 332:24.0 333:35.0 335:48.0 336:16.0 338:45.0 340:54.0 341:40.0 342:69.0 343:36.0 344:29.0 345:13.0 356:71.0 357:48.0 362:45.0 369:35.0 370:53.0 371:45.0 375:33.0 377:23.0 378:55.0 384:44.0 386:17.0 390:47.0 396:35.0 399:38.0 400:29.0 412:60.0 414:19.0 419:42.0 429:50.0 431:16.0 435:14.0 444:38.0 449:21.0 480:27.0 481:31.0 493:26.0 495:42.0	8582	C00130	GRSZFWQUAKGDAV-KQYNXXCUSA-N	0.610987	5801	9074	3807	24750	22790	49540	19860	32830	29860	28280	34010	575	6971	11257	8853	4861	9317	6529	3843	7082	9579	9186	33755	25650	15520	18019	25460	23634	27582	22840	43663	31370	20450	18330	41663	38307	34963	34589	21001	24765	19651	34641	29831	25791
inosine	897434	230	84524	85:1568.0 86:780.0 87:1166.0 88:560.0 89:1904.0 91:15501.0 92:2918.0 93:6326.0 94:1647.0 95:2401.0 97:1081.0 98:220.0 99:1165.0 100:804.0 101:3341.0 102:808.0 103:15276.0 104:2320.0 105:6001.0 106:3197.0 107:1491.0 108:2478.0 109:746.0 110:1136.0 111:1921.0 112:413.0 113:1448.0 114:353.0 115:3043.0 116:2998.0 117:9407.0 118:1635.0 119:4572.0 120:1119.0 121:826.0 122:365.0 123:390.0 124:342.0 125:560.0 126:410.0 127:944.0 128:745.0 129:6916.0 130:1540.0 131:5401.0 132:1978.0 133:6175.0 134:1052.0 135:1120.0 136:222.0 137:272.0 138:1040.0 139:344.0 140:191.0 141:849.0 142:811.0 143:2861.0 144:777.0 145:2410.0 146:921.0 147:12798.0 148:2083.0 149:1405.0 150:419.0 151:246.0 152:120.0 153:663.0 154:185.0 155:440.0 156:241.0 157:1526.0 158:407.0 159:1184.0 160:321.0 161:428.0 162:405.0 163:457.0 164:145.0 165:346.0 166:1117.0 167:411.0 168:208.0 169:2730.0 170:519.0 171:882.0 173:691.0 174:54.0 175:375.0 176:164.0 177:435.0 178:113.0 179:219.0 180:252.0 181:424.0 182:97.0 183:269.0 185:224.0 187:237.0 189:984.0 190:216.0 191:464.0 192:533.0 193:8163.0 194:1429.0 195:390.0 196:128.0 197:189.0 198:108.0 199:326.0 200:119.0 201:222.0 202:120.0 203:192.0 204:365.0 205:434.0 206:405.0 207:1541.0 208:616.0 209:2943.0 210:178.0 211:105.0 212:99.0 213:151.0 215:648.0 216:149.0 217:14712.0 218:2569.0 219:1558.0 220:193.0 221:491.0 222:49.0 223:102.0 224:30.0 225:64.0 226:46.0 227:82.0 229:294.0 230:10605.0 231:2623.0 232:1108.0 233:219.0 234:54.0 235:174.0 236:65.0 237:4677.0 238:892.0 239:211.0 241:29.0 242:28.0 243:3063.0 244:783.0 245:7719.0 246:1654.0 247:734.0 248:192.0 249:188.0 250:21.0 251:82.0 252:42.0 254:26.0 257:230.0 258:750.0 259:3915.0 260:723.0 261:413.0 262:30.0 263:135.0 265:906.0 266:226.0 267:276.0 268:37.0 276:34.0 278:44.0 279:101.0 280:1223.0 281:4422.0 282:1184.0 283:433.0 284:94.0 291:143.0 292:91.0 293:26.0 294:88.0 295:35.0 296:32.0 299:31.0 305:29.0 306:92.0 307:1260.0 308:271.0 309:291.0 310:14.0 311:66.0 312:10.0 317:31.0 318:22.0 319:64.0 320:133.0 321:116.0 322:119.0 323:779.0 324:199.0 326:11.0 327:15.0 331:13.0 333:103.0 335:325.0 336:60.0 337:52.0 338:133.0 339:61.0 347:48.0 348:564.0 349:219.0 350:68.0 351:53.0 361:52.0 362:25.0 363:184.0 364:62.0 366:9.0 377:55.0 379:48.0 394:15.0 395:329.0 396:139.0 397:11.0 424:12.0 437:5.0 452:49.0 453:187.0 454:90.0 465:36.0 466:74.0 467:21.0 468:21.0 469:23.0	6021	C00294	UGQMRVRMYYASKQ-KQYNXXCUSA-N	0.0941104	109622	113756	40055	605300	604790	560210	459800	797930	785080	608040	705830	23288	1218	101167	129731	1031	128867	107182	79364	111969	139049	136632	7136	3552	396130	6747	394710	4240	22416	379550	11767	7274	370990	353970	14169	13868	24382	12294	7500	11271	10970	14386	7618	15848
hypoxanthine	619128	265	1663	85:17650.0 86:12163.0 87:3151.0 88:967.0 89:1497.0 90:1362.0 91:1011.0 92:2327.0 93:2705.0 94:2109.0 95:8249.0 96:4731.0 97:4274.0 98:10523.0 99:10631.0 100:18705.0 101:4328.0 102:2856.0 103:1825.0 104:825.0 105:732.0 106:877.0 107:1246.0 108:1010.0 109:1929.0 110:7804.0 111:16720.0 112:8157.0 113:3184.0 114:2386.0 115:2768.0 116:1782.0 117:3672.0 118:1096.0 119:3047.0 120:887.0 121:1152.0 122:1601.0 123:7675.0 124:5924.0 125:27347.0 126:4669.0 127:1631.0 128:4687.0 129:757.0 130:3064.0 131:18005.0 132:5577.0 133:6437.0 134:1529.0 135:1034.0 136:2233.0 137:1880.0 138:8120.0 139:6776.0 140:1825.0 141:1929.0 142:12534.0 143:3438.0 144:1712.0 145:493.0 146:711.0 147:19727.0 148:4999.0 149:2359.0 150:4433.0 151:2592.0 152:7155.0 153:4871.0 154:2331.0 155:1643.0 156:2287.0 157:2149.0 158:22398.0 159:5210.0 160:2267.0 161:502.0 162:394.0 163:1842.0 164:1604.0 165:5114.0 166:21893.0 167:4343.0 168:2152.0 169:1875.0 170:2814.0 171:2433.0 172:25772.0 173:12314.0 174:8155.0 175:2628.0 176:1019.0 177:4304.0 178:1275.0 179:2286.0 180:8006.0 181:23910.0 182:4922.0 183:2543.0 184:916.0 185:769.0 186:465.0 187:209.0 188:189.0 189:326.0 190:187.0 191:7629.0 192:5425.0 193:30133.0 194:5220.0 195:2554.0 196:864.0 197:3961.0 198:1176.0 199:496.0 200:988.0 201:248.0 202:221.0 204:217.0 205:1352.0 206:35628.0 207:20005.0 208:10550.0 209:2627.0 210:1084.0 211:5263.0 212:1486.0 213:820.0 214:538.0 215:156.0 216:489.0 217:174.0 218:225.0 219:297.0 220:262.0 221:828.0 222:4925.0 223:4441.0 224:3263.0 225:1129.0 226:661.0 227:351.0 228:97.0 229:195.0 230:147.0 231:207.0 232:151.0 233:193.0 234:205.0 235:2975.0 236:1563.0 237:1821.0 238:11769.0 239:5264.0 240:1756.0 241:760.0 242:212.0 243:89.0 244:140.0 247:92.0 248:185.0 249:7113.0 250:2098.0 251:1656.0 252:1217.0 253:658.0 254:322.0 255:148.0 256:80.0 257:318.0 258:415.0 259:325.0 260:58.0 261:87.0 262:19.0 263:758.0 264:1686.0 265:252895.0 266:61751.0 267:24493.0 268:4214.0 269:475.0 270:207.0 271:223.0 272:227.0 273:16.0 274:264.0 275:322.0 276:174.0 277:136.0 278:39.0 279:8482.0 280:83394.0 281:21166.0 282:8018.0 283:1374.0 284:256.0 285:53.0 286:24.0 288:20.0 292:8.0 295:2.0 296:6.0 297:44.0 298:3.0 299:123.0 302:23.0 307:16.0 309:19.0 312:47.0 313:19.0 314:10.0 315:37.0 316:36.0 318:3.0 323:6.0 326:15.0 330:75.0 331:14.0 332:11.0 334:6.0 335:10.0 337:1.0 338:11.0 341:13.0 349:23.0 350:3.0 353:2.0 357:26.0 358:20.0 361:14.0 365:12.0 366:8.0 370:30.0 374:5.0 376:44.0 377:17.0 379:9.0 396:3.0 399:1.0 406:24.0 410:1.0 417:1.0 420:111.0 421:43.0 422:7.0 428:1.0 434:1.0 436:10.0 438:6.0 440:1.0 442:12.0 447:6.0 448:10.0 451:7.0 453:4.0 457:16.0 462:11.0 466:2.0 468:29.0 486:17.0 488:2.0 492:4.0 497:1.0	790	C00262	FDGQSTZJBFJUBT-UHFFFAOYSA-N	0.0270619	13994	42730	33468	297710	94870	513850	185280	220490	331400	68440	50870	16527	387	111490	10763	495	111510	46787	114238	57718	12635	9504	846	90	298420	1122	186640	170	3940	176410	2404	800	242870	265230	1414	696	3979	2731	1538	8384	564	981	2673	135
hydroxylamine	255241	146	139	85:633.0 86:2313.0 87:825.0 88:529.0 91:101.0 92:48.0 96:39.0 99:99.0 100:1181.0 101:208.0 103:445.0 105:237.0 109:19.0 116:169.0 117:579.0 118:114.0 119:2103.0 120:482.0 121:248.0 124:18.0 126:27.0 129:42.0 131:1281.0 132:298.0 133:4524.0 135:417.0 136:79.0 142:20.0 144:27.0 145:78.0 146:4294.0 147:2233.0 148:673.0 149:132.0 161:231.0 172:17.0 187:19.0 188:77.0 190:14.0 204:105.0 205:68.0 238:22.0 240:12.0 250:163.0 251:91.0 252:19.0 253:25.0 270:16.0 321:15.0 346:16.0 355:58.0 478:14.0	787	C00192	AVXURJPOCDRRFD-UHFFFAOYSA-N	0	72170	25851	52584	44320	59450	42390	65800	29160	37340	48450	44730	76853	40333	42661	23470	77665	51798	41018	88506	65980	22813	33189	46377	16712	55300	65481	68980	44097	83945	77610	37960	21501	65840	60210	41075	32955	46253	48338	49926	50176	46362	41060	36349	71913
hydroxycarbamate NIST	325318	278	130396	86:3909.0 89:5546.0 91:162.0 98:928.0 100:9202.0 103:3112.0 104:804.0 105:1118.0 109:43.0 115:2742.0 116:1447.0 117:1902.0 118:782.0 119:6979.0 120:481.0 121:178.0 123:62.0 131:6529.0 133:21267.0 134:4246.0 135:2007.0 144:446.0 145:185.0 147:31804.0 152:25.0 160:14456.0 161:3001.0 162:1040.0 163:900.0 169:62.0 188:1604.0 196:22.0 205:1022.0 206:398.0 207:1225.0 208:224.0 213:39.0 215:46.0 221:679.0 222:160.0 226:28.0 231:136.0 278:19428.0 279:4792.0 280:2239.0 281:436.0 282:130.0 293:227.0 294:22.0 379:35.0 496:35.0	16639161		DRAJWRKLRBNJRQ-UHFFFAOYSA-M	0.0408937	5686	4266	5007	2090	2830	2830	4350	1310	870	1530	2420	9225	6217	7985	3432	6741	7424	3849	6619	7675	2677	4021	2735	2756	2780	5378	4510	7889	7797	2650	8617	4827	3590	2870	7720	4265	6719	4488	3871	9932	4850	5801	3366	3940
homoserine	443878	218	2849	101:66.0 102:400.0 103:4169.0 104:311.0 105:88.0 108:5.0 113:20.0 114:56.0 115:64.0 116:6.0 117:924.0 118:50.0 125:1.0 128:3071.0 129:503.0 130:734.0 131:345.0 132:149.0 133:513.0 134:269.0 135:55.0 139:3.0 140:11.0 141:19.0 145:11.0 146:159.0 147:1347.0 148:40.0 149:294.0 157:459.0 158:17.0 159:17.0 172:20.0 177:38.0 180:8.0 184:17.0 185:46.0 191:9.0 199:4.0 200:1.0 202:287.0 204:73.0 208:3.0 216:33.0 217:9.0 218:3547.0 219:769.0 220:483.0 221:25.0 230:115.0 231:60.0 237:1.0 247:163.0 254:6.0 264:1.0 266:15.0 292:97.0 294:8.0 299:29.0 300:28.0 317:12.0 327:2.0 335:1.0 347:2.0 374:15.0 386:1.0 421:11.0 424:3.0 435:18.0 455:2.0 460:1.0 468:10.0 477:7.0 484:18.0	12647	C00263	UKAUYVFTDYCKQA-VKHMYHEASA-N	0.0775682	3107	1787	1035	8390	11050	12110	7200	8540	9300	5330	7810	528	117	2480	688	163	1560	1226	1670	1484	1141	812	1317	1610	9950	1341	6920	1129	1251	5340	1046	958	6530	640	876	968	1301	738	1071	626	1702	1246	1388	1080
histidine	663790	154	150	85:2111.0 91:78.0 92:216.0 93:168.0 96:546.0 97:628.0 98:534.0 99:1060.0 100:5400.0 104:467.0 105:300.0 106:130.0 110:273.0 112:1060.0 113:608.0 116:436.0 117:2105.0 118:701.0 119:507.0 120:167.0 122:47.0 125:129.0 126:813.0 127:915.0 128:1600.0 129:1815.0 130:896.0 131:728.0 132:1925.0 133:1640.0 134:509.0 135:105.0 136:198.0 137:126.0 138:252.0 139:546.0 141:244.0 143:889.0 145:717.0 148:542.0 149:263.0 150:38.0 151:607.0 152:194.0 153:664.0 154:30947.0 155:6332.0 160:721.0 161:329.0 165:96.0 166:687.0 167:138.0 169:155.0 170:104.0 171:258.0 172:403.0 173:391.0 174:2337.0 178:125.0 180:68.0 181:111.0 182:540.0 183:136.0 184:149.0 187:157.0 188:31.0 189:362.0 190:276.0 192:81.0 194:20.0 195:50.0 196:55.0 197:30.0 199:112.0 200:914.0 201:416.0 203:251.0 206:101.0 208:68.0 216:264.0 218:1354.0 220:343.0 222:47.0 223:34.0 224:54.0 225:13.0 226:278.0 227:144.0 234:80.0 235:42.0 238:755.0 240:183.0 241:204.0 242:89.0 243:135.0 246:131.0 247:62.0 250:22.0 254:3323.0 255:999.0 256:483.0 261:49.0 262:65.0 263:70.0 264:76.0 265:21.0 266:222.0 267:68.0 269:87.0 270:34.0 272:90.0 274:280.0 275:123.0 283:30.0 284:27.0 288:42.0 290:29.0 291:53.0 292:26.0 295:33.0 296:33.0 299:251.0 302:122.0 303:67.0 312:40.0 313:55.0 321:65.0 324:18.0 326:27.0 327:20.0 328:127.0 331:53.0 335:27.0 336:17.0 338:25.0 340:35.0 344:29.0 347:41.0 349:19.0 354:14.0 355:20.0 356:236.0 357:93.0 359:23.0 371:81.0 373:25.0 378:22.0 391:132.0 392:36.0 393:51.0 395:43.0 396:24.0 397:24.0 405:10.0 408:27.0 412:24.0 418:33.0 423:28.0 424:20.0 425:23.0 426:18.0 429:38.0 430:27.0 431:42.0 434:87.0 435:76.0 436:72.0 438:35.0 440:19.0 442:36.0 443:23.0 447:41.0 448:14.0 451:12.0 453:43.0 456:23.0 459:33.0 461:27.0 464:22.0 465:25.0 466:34.0 467:15.0 468:40.0 470:20.0 475:21.0 476:18.0 477:27.0 478:20.0 479:14.0 480:33.0 481:24.0 482:34.0 483:14.0 485:14.0 488:20.0 491:19.0 493:36.0 494:20.0 498:19.0	6274	C00135	HNDVDQJCIGZPNO-YFKPBYRVSA-N	1.19584	309376	118773	66781	1385690	1271250	1046800	551540	626230	1310920	678170	980840	31489	33033	323947	90901	17730	201257	241580	310078	252147	85532	129536	199394	125018	281600	164051	505170	253661	76242	378400	163797	235075	501250	412390	158149	167764	202110	54915	126010	48535	205684	267800	207414	151553
hexuronic acid	667373	160	4554	85:209.0 86:138.0 88:682.0 89:1276.0 90:42.0 91:290.0 92:40.0 93:62.0 95:157.0 97:343.0 98:187.0 99:94.0 100:117.0 101:506.0 102:533.0 103:960.0 104:6.0 105:780.0 107:90.0 108:8.0 109:195.0 110:46.0 111:190.0 112:6.0 113:192.0 114:283.0 115:385.0 117:357.0 118:42.0 119:105.0 127:38.0 128:156.0 129:885.0 130:376.0 131:441.0 132:5.0 133:1378.0 134:249.0 135:228.0 137:19.0 141:7.0 142:42.0 143:2086.0 144:371.0 145:116.0 146:7.0 147:5275.0 148:672.0 149:566.0 150:34.0 151:11.0 152:4.0 156:37.0 157:165.0 158:103.0 159:1.0 160:6047.0 161:799.0 162:164.0 163:178.0 164:21.0 165:16.0 170:49.0 171:818.0 172:29.0 173:53.0 174:62.0 175:244.0 176:19.0 177:121.0 178:14.0 185:80.0 186:9.0 187:14.0 188:7.0 189:1288.0 190:272.0 191:437.0 192:85.0 193:22.0 200:24.0 201:31.0 202:5.0 203:30.0 204:548.0 205:494.0 206:89.0 207:146.0 212:2.0 213:72.0 214:51.0 215:52.0 216:192.0 217:1086.0 218:162.0 219:505.0 220:183.0 221:270.0 222:60.0 227:261.0 228:29.0 229:32.0 230:24.0 231:209.0 232:76.0 233:18.0 234:6.0 235:1.0 240:4.0 244:5.0 245:82.0 246:33.0 252:1.0 256:13.0 258:1.0 260:11.0 262:5.0 263:1.0 268:2.0 270:5.0 274:180.0 275:21.0 276:1.0 277:124.0 278:12.0 281:1.0 288:1.0 291:107.0 292:150.0 293:33.0 301:1.0 305:406.0 306:82.0 307:86.0 314:160.0 316:2.0 317:5.0 318:24.0 319:177.0 320:36.0 321:2.0 329:2.0 332:43.0 333:4010.0 334:1346.0 335:647.0 336:134.0 337:21.0 364:238.0 365:65.0 366:17.0 372:1.0 388:28.0 389:7.0 391:1.0 393:1.0 396:5.0 416:1.0 418:2.0 419:4.0 423:123.0 424:18.0 436:2.0 484:1.0	152867		IAJILQKETJEXLJ-UHFFFAOYSA-N	0.54038	32356	25261	12337	153280	174950	283900	139460	157730	163000	138560	207850	8725	6558	19315	26714	6987	30625	31893	24138	35684	24600	40467	32278	40248	111030	58107	127000	43542	29182	94580	61089	61101	84650	127480	63236	52402	59113	47251	48650	32743	81452	75907	67901	66931
hexose-6-phosphate	806282	387	18607	89:205.0 90:34.0 100:62.0 101:173.0 103:155.0 105:83.0 113:36.0 114:63.0 116:51.0 117:51.0 129:326.0 130:58.0 131:112.0 133:153.0 135:38.0 143:37.0 145:25.0 147:476.0 148:80.0 157:90.0 160:244.0 161:48.0 169:18.0 189:27.0 191:42.0 205:21.0 211:118.0 216:24.0 217:145.0 218:44.0 219:21.0 225:30.0 227:17.0 231:19.0 247:31.0 248:13.0 285:42.0 298:19.0 299:223.0 300:63.0 301:70.0 302:32.0 305:24.0 307:13.0 315:124.0 316:28.0 329:15.0 331:29.0 332:21.0 338:19.0 341:32.0 343:35.0 351:14.0 357:130.0 358:66.0 359:34.0 370:14.0 373:27.0 375:27.0 381:18.0 384:17.0 385:17.0 386:77.0 387:346.0 388:198.0 389:93.0 390:25.0 405:22.0 406:18.0 414:14.0 415:17.0 427:18.0 446:20.0 447:17.0 451:14.0 467:16.0 469:14.0 470:25.0 471:36.0 472:30.0 473:34.0 492:19.0 495:13.0	208	C02965	NBSCHQHZLSJFNQ-UHFFFAOYSA-N	0.173781	6476	4294	331	22070	14530	7130	2670	7430	9780	7460	15110	659	524	1152	2997	40	1027	2185	611	1944	3221	4228	4946	15101	420	392	5020	9731	1999	3750	5112	2444	2990	4470	367	4734	2560	1364	8592	420	4032	2856	196	3795
hexadecane	525964	85	120765	85:9049.0 86:474.0 96:64.0 97:771.0 98:732.0 99:2204.0 100:118.0 105:50.0 111:163.0 112:300.0 113:862.0 114:67.0 115:47.0 122:34.0 126:283.0 127:368.0 140:260.0 141:206.0 149:531.0 150:50.0 155:194.0 168:80.0 169:148.0 177:80.0 182:65.0 183:56.0 188:25.0 195:20.0 219:23.0 226:170.0 256:19.0 258:32.0 264:22.0 282:30.0 283:22.0 284:21.0 349:17.0 360:37.0 372:29.0 376:40.0 396:38.0 424:41.0 448:15.0 472:30.0 491:33.0 495:31.0	11006		DCAYPVUWAIABOU-UHFFFAOYSA-N	1.84695	33166	16584	3039	56270	99560	51110	56910	87520	63240	81640	92450	4110	1152	16124	3393	1489	16426	4690	5187	4904	3480	17011	16973	1840	44160	2613	43130	4778	8919	50880	3195	3252	43940	49400	9414	5879	1941	3903	14844	5655	9714	11654	1939	3971
guanosine	954962	324	1966	85:1543.0 86:695.0 87:960.0 88:305.0 89:2775.0 90:249.0 91:343.0 93:203.0 94:284.0 95:499.0 96:239.0 97:2078.0 98:737.0 99:4070.0 100:2326.0 101:4073.0 102:1037.0 103:34450.0 104:3406.0 105:1568.0 106:62.0 107:214.0 109:142.0 110:455.0 111:1465.0 112:454.0 113:1897.0 114:483.0 115:8354.0 116:2447.0 117:6988.0 118:924.0 119:1155.0 120:232.0 121:117.0 122:147.0 123:259.0 124:207.0 125:458.0 126:538.0 127:917.0 128:347.0 129:8734.0 130:1540.0 131:5420.0 132:1425.0 133:6822.0 134:1511.0 135:1021.0 136:292.0 137:132.0 138:600.0 139:302.0 140:531.0 141:1713.0 142:1027.0 143:3986.0 144:981.0 145:1559.0 146:2839.0 147:27792.0 148:4607.0 149:3282.0 150:543.0 151:415.0 152:307.0 153:1353.0 154:308.0 155:706.0 156:2088.0 157:3224.0 158:2370.0 159:678.0 160:408.0 161:224.0 162:222.0 163:409.0 164:248.0 165:886.0 166:3125.0 167:575.0 168:444.0 169:7379.0 170:1166.0 171:3233.0 172:586.0 173:871.0 174:546.0 175:362.0 176:163.0 177:359.0 178:193.0 179:571.0 180:716.0 181:329.0 182:440.0 183:244.0 184:236.0 185:98.0 186:101.0 187:305.0 188:221.0 189:1982.0 190:1372.0 191:1608.0 192:622.0 193:690.0 194:431.0 195:354.0 196:284.0 197:211.0 198:374.0 199:110.0 201:253.0 202:87.0 203:387.0 204:1826.0 205:986.0 206:945.0 207:1068.0 208:1030.0 209:430.0 210:407.0 211:136.0 212:78.0 213:59.0 214:21.0 215:525.0 216:169.0 217:10591.0 218:2542.0 219:1259.0 220:489.0 221:723.0 222:590.0 223:337.0 224:301.0 225:64.0 226:49.0 227:37.0 229:697.0 230:11215.0 231:3428.0 232:1503.0 233:315.0 234:380.0 235:110.0 236:239.0 237:303.0 238:841.0 239:312.0 240:159.0 241:64.0 242:24.0 243:8321.0 244:2037.0 245:25735.0 246:5652.0 247:2341.0 248:587.0 249:142.0 250:260.0 251:664.0 252:232.0 253:273.0 254:70.0 255:8.0 257:418.0 258:440.0 259:3621.0 260:888.0 261:351.0 262:262.0 263:172.0 264:3343.0 265:841.0 266:504.0 267:197.0 268:55.0 271:152.0 272:26.0 273:28.0 274:59.0 275:26.0 276:134.0 277:167.0 278:965.0 279:784.0 280:16955.0 281:4530.0 282:1983.0 283:512.0 284:24.0 285:11.0 286:24.0 287:5.0 288:79.0 290:77.0 291:115.0 292:272.0 293:296.0 294:2118.0 295:4048.0 296:5363.0 297:1547.0 298:410.0 299:331.0 300:40.0 301:59.0 302:58.0 304:91.0 305:103.0 306:271.0 307:61.0 308:924.0 309:397.0 310:93.0 311:34.0 313:66.0 314:43.0 316:60.0 317:37.0 318:106.0 319:241.0 320:467.0 321:212.0 322:254.0 323:388.0 324:26146.0 325:7164.0 326:2744.0 327:594.0 328:158.0 329:17.0 330:26.0 331:85.0 332:68.0 333:126.0 334:50.0 335:46.0 336:207.0 337:85.0 338:114.0 339:26.0 340:20.0 341:119.0 342:70.0 344:24.0 345:32.0 346:14.0 347:28.0 348:694.0 349:228.0 350:187.0 351:97.0 352:1658.0 353:655.0 354:394.0 355:227.0 356:19.0 357:23.0 358:32.0 359:13.0 360:60.0 361:766.0 362:290.0 363:78.0 364:55.0 365:10.0 366:370.0 367:580.0 368:5554.0 369:2081.0 370:949.0 371:149.0 372:46.0 374:17.0 375:25.0 376:16.0 378:54.0 379:7.0 380:59.0 381:9.0 382:36.0 383:90.0 384:12.0 385:11.0 391:56.0 392:63.0 393:68.0 394:1375.0 395:505.0 396:369.0 397:77.0 401:83.0 404:26.0 406:34.0 407:8.0 408:140.0 409:289.0 410:2972.0 411:1154.0 412:488.0 413:73.0 414:8.0 415:113.0 422:502.0 423:234.0 424:151.0 425:540.0 426:224.0 427:53.0 429:17.0 431:28.0 434:38.0 435:16.0 436:22.0 437:15.0 438:19.0 440:5.0 446:31.0 448:84.0 450:33.0 451:15.0 455:10.0 463:43.0 464:86.0 465:64.0 468:21.0 469:2.0 475:55.0 476:12.0 480:21.0 482:144.0 483:82.0 484:38.0 485:6.0 488:23.0 490:28.0 495:9.0 496:10.0 497:6.0	6802	C00387	NYHBQMYGNKIUIF-UUOKFMHZSA-N	1.14405	3335	4370	1115	16720	23870	9710	12850	20940	18100	20450	23080	425	337	148	4364	119	3898	2701	1048	2900	4245	4432	1778	1197	8790	562	7090	973	3733	11660	2332	1569	6670	6470	2666	2522	3107	2320	2027	987	1419	2163	44	2683
glycolic acid	227636	177	1971	86:321.0 87:877.0 88:2215.0 89:1177.0 90:166.0 92:46.0 95:690.0 98:47.0 99:43.0 100:1.0 101:491.0 102:395.0 103:3236.0 104:445.0 105:759.0 106:5.0 107:431.0 110:197.0 113:123.0 114:1.0 115:778.0 116:235.0 117:2708.0 118:351.0 119:694.0 120:123.0 121:18.0 124:3.0 131:2476.0 132:305.0 133:6921.0 134:1259.0 135:297.0 144:1.0 146:382.0 147:57199.0 148:9255.0 149:5731.0 150:464.0 151:221.0 161:3331.0 162:563.0 163:245.0 164:13.0 174:12.0 175:25.0 176:44.0 177:9136.0 178:1499.0 179:744.0 180:12.0 184:100.0 186:21.0 189:5.0 190:199.0 205:5249.0 206:917.0 207:412.0 223:9.0 228:19.0 251:6.0 274:3.0 276:1.0 283:39.0 294:4.0 301:1.0 315:15.0 316:4.0 323:2.0 327:18.0 341:6.0 363:8.0 368:9.0 374:4.0 377:48.0 384:16.0 387:25.0 411:32.0 422:1.0 432:11.0 435:46.0 443:1.0 444:22.0 445:1.0 452:40.0 458:13.0 471:1.0 472:19.0 479:4.0 481:29.0 488:23.0 492:29.0	757	C00160	AEMRFAOFKBGASW-UHFFFAOYSA-N	0.540135	1579	1932	977	15050	5800	13280	6550	7070	12080	8580	9980	403	250	2355	1025	779	1909	1331	1991	1212	1162	1120	739	742	16370	3183	13780	541	1356	7570	1483	1756	12150	7980	2428	1937	2655	1382	716	2385	1786	1645	3480	1671
glycine	368707	248	6	85:2882.0 86:87494.0 87:10917.0 88:4018.0 89:822.0 92:65.0 93:42.0 94:27.0 95:426.0 96:50.0 97:67.0 99:1489.0 100:53029.0 101:10140.0 102:5892.0 103:928.0 105:1276.0 110:146.0 113:1787.0 114:44.0 115:2820.0 116:1864.0 117:12472.0 118:47.0 119:3422.0 122:40.0 123:85.0 125:63.0 129:156.0 130:9640.0 131:7466.0 132:862.0 133:31722.0 134:5661.0 135:2633.0 144:2949.0 145:349.0 146:1208.0 147:26782.0 148:8179.0 149:5445.0 158:2433.0 159:1298.0 160:2359.0 161:551.0 162:205.0 163:69.0 171:65.0 172:1683.0 174:152336.0 175:28023.0 176:12302.0 177:361.0 178:255.0 187:150.0 188:2043.0 190:449.0 191:115.0 200:60.0 202:783.0 203:236.0 204:837.0 205:85.0 218:58.0 246:286.0 248:21677.0 249:5746.0 250:2638.0 251:499.0 253:40.0 254:32.0 258:17.0 263:51.0 267:29.0 268:34.0 276:4493.0 277:408.0 278:257.0 288:36.0 292:28.0 299:12.0 304:15.0 305:20.0 318:38.0 322:24.0 326:35.0 334:37.0 341:26.0 344:23.0 345:20.0 346:12.0 356:14.0 381:30.0 417:22.0 433:16.0 440:27.0 454:22.0 458:43.0 459:16.0 461:27.0	750	C00037	DHMQDGOQFOQNFH-UHFFFAOYSA-N	0.000502177	525304	492000	117717	1219960	1284170	1203280	790720	1328830	1459510	1016700	1085380	96329	33371	366674	453289	39065	323614	337537	342325	257407	424419	411922	258183	514179	766380	293307	588300	290933	138229	765290	212688	326215	592490	690360	223689	232539	293555	193687	231138	151619	310993	240042	483212	143460
glycerol-alpha-phosphate	590747	357	1687	85:750.0 87:846.0 88:468.0 89:1193.0 90:82.0 91:168.0 92:114.0 93:127.0 94:26.0 95:116.0 97:212.0 98:232.0 99:483.0 101:13348.0 102:1461.0 103:9463.0 104:991.0 105:689.0 106:35.0 107:239.0 108:36.0 109:51.0 111:385.0 113:2220.0 114:284.0 115:2195.0 116:2414.0 117:2066.0 118:407.0 119:755.0 120:59.0 121:349.0 122:90.0 123:101.0 125:30.0 127:73.0 129:6764.0 130:1365.0 131:6671.0 132:512.0 133:8224.0 134:1367.0 135:2622.0 136:210.0 137:734.0 138:89.0 139:7.0 141:48.0 143:79.0 145:207.0 147:13466.0 148:1827.0 149:1914.0 150:411.0 151:828.0 152:115.0 153:225.0 154:44.0 155:238.0 156:30.0 157:42.0 158:46.0 159:125.0 160:8.0 161:19.0 162:61.0 163:637.0 164:103.0 165:326.0 166:39.0 167:230.0 168:40.0 169:94.0 170:4.0 171:62.0 175:211.0 176:90.0 177:289.0 178:57.0 179:257.0 180:82.0 181:999.0 182:194.0 183:566.0 184:207.0 189:460.0 190:52.0 191:1442.0 192:315.0 193:1121.0 194:231.0 195:1137.0 196:145.0 197:518.0 199:126.0 201:3.0 202:123.0 203:1065.0 204:682.0 205:689.0 206:138.0 207:3057.0 208:603.0 209:466.0 210:145.0 211:6976.0 212:1053.0 213:701.0 216:20.0 217:432.0 218:1720.0 219:752.0 220:1206.0 221:317.0 222:39.0 224:46.0 225:1468.0 226:607.0 227:1441.0 228:299.0 229:116.0 230:11.0 231:42.0 236:43.0 237:70.0 239:44.0 240:27.0 241:1405.0 242:394.0 243:989.0 244:164.0 245:21.0 246:2.0 248:6.0 249:4.0 250:7.0 251:23.0 252:13.0 253:316.0 254:97.0 255:193.0 256:1782.0 257:228.0 258:143.0 260:22.0 263:17.0 269:309.0 270:47.0 271:11.0 272:490.0 273:59.0 274:22.0 275:22.0 276:4.0 279:1.0 280:12.0 283:423.0 284:131.0 285:1338.0 286:322.0 287:111.0 288:8.0 289:13.0 290:46.0 291:45.0 292:27.0 293:35.0 296:3.0 297:1.0 298:420.0 299:15339.0 300:4161.0 301:2204.0 302:411.0 303:61.0 304:32.0 306:6.0 307:52.0 308:24.0 311:16.0 312:16.0 313:189.0 314:697.0 315:3487.0 316:968.0 317:491.0 318:65.0 319:67.0 327:135.0 328:686.0 329:242.0 330:93.0 331:47.0 332:17.0 337:1.0 338:101.0 341:1109.0 342:424.0 343:246.0 344:53.0 345:24.0 346:36.0 347:11.0 349:43.0 350:21.0 352:26.0 353:9.0 354:1.0 355:12.0 356:210.0 357:9048.0 358:2684.0 359:1369.0 360:281.0 361:84.0 362:307.0 363:42.0 364:51.0 366:36.0 369:22.0 370:1340.0 371:371.0 372:242.0 373:738.0 374:219.0 375:92.0 376:38.0 377:16.0 378:31.0 379:3.0 386:27.0 387:892.0 388:329.0 389:449.0 390:134.0 391:73.0 392:6.0 400:2.0 401:18.0 408:52.0 410:36.0 415:60.0 417:8.0 419:13.0 422:7.0 424:2.0 426:25.0 431:40.0 444:24.0 445:1230.0 446:455.0 447:210.0 448:62.0 449:17.0 450:2.0 456:3.0 467:4.0 484:27.0 487:37.0 490:1.0 495:14.0 499:5.0	754	C03189	AWUCVROLDVIAJX-UHFFFAOYSA-N	0.00125486	54455	55098	43319	360840	313260	692080	375770	554570	466080	283010	274080	16662	3537	112990	44869	1945	208296	77131	91192	86263	49251	45614	30234	59994	411580	6517	386220	92929	30529	242180	27149	20423	372160	404960	21050	26602	17168	15253	35361	16643	14491	10968	5271	6507
glycerol-3-galactoside	800205	204	100875	85:119.0 86:50.0 88:92.0 89:704.0 90:63.0 97:170.0 99:209.0 101:1588.0 102:180.0 103:7466.0 104:638.0 105:274.0 113:140.0 114:16.0 115:228.0 116:505.0 117:2068.0 118:19.0 119:111.0 129:3086.0 130:248.0 131:1536.0 132:221.0 133:1744.0 135:112.0 136:31.0 141:23.0 143:419.0 144:45.0 147:6254.0 148:466.0 149:464.0 150:25.0 158:13.0 159:168.0 169:405.0 172:18.0 175:156.0 189:502.0 190:237.0 191:1005.0 192:114.0 193:51.0 199:32.0 203:276.0 204:12834.0 205:2295.0 206:1051.0 207:226.0 210:26.0 211:18.0 215:29.0 217:2304.0 218:608.0 219:433.0 220:66.0 222:44.0 231:179.0 232:11.0 234:25.0 241:33.0 242:53.0 243:183.0 257:79.0 265:43.0 271:64.0 277:37.0 294:50.0 305:137.0 306:14.0 308:57.0 309:18.0 313:22.0 317:15.0 322:58.0 325:7.0 332:41.0 333:71.0 335:52.0 337:433.0 338:151.0 339:62.0 345:9.0 346:14.0 347:23.0 351:56.0 353:42.0 360:38.0 361:212.0 362:89.0 363:59.0 364:10.0 365:9.0 378:42.0 420:28.0 443:12.0 479:10.0 481:38.0 484:22.0 494:24.0	16048618	C05401	NHJUPBDCSOGIKX-NTXXKDEISA-N	0.391494	29767	24411	13677	149230	115290	178520	93400	157320	128130	128500	110320	4843	1747	38022	18112	5763	45931	20492	22331	22745	20366	15330	7057	3886	142680	40231	70750	3694	28162	83550	9085	9885	111730	139390	11390	11000	31160	11367	4403	25467	9038	10143	37342	14916
glycerol	344466	205	30	85:1069.0 86:1979.0 87:2157.0 88:1086.0 89:5466.0 90:494.0 91:283.0 94:134.0 97:170.0 99:483.0 100:547.0 101:7688.0 102:1229.0 103:30772.0 104:2994.0 105:1697.0 106:143.0 108:135.0 109:140.0 111:130.0 112:89.0 113:993.0 114:232.0 115:2539.0 116:2329.0 117:35562.0 118:3659.0 119:3831.0 120:444.0 121:441.0 122:107.0 123:185.0 124:113.0 128:225.0 129:5116.0 130:612.0 131:6207.0 132:1094.0 133:25238.0 134:3729.0 135:2380.0 136:427.0 139:148.0 143:244.0 146:99.0 147:56187.0 148:9192.0 149:6633.0 150:722.0 152:125.0 153:108.0 154:82.0 155:38.0 157:61.0 159:389.0 161:182.0 162:155.0 163:742.0 164:142.0 167:218.0 169:149.0 170:124.0 172:83.0 173:244.0 174:3454.0 175:3869.0 176:705.0 177:2097.0 178:209.0 179:212.0 180:52.0 182:221.0 185:175.0 186:146.0 187:33.0 188:143.0 189:384.0 190:167.0 191:2078.0 192:449.0 196:57.0 198:79.0 199:86.0 200:53.0 203:1850.0 204:2494.0 205:18669.0 206:3433.0 207:1121.0 209:158.0 215:40.0 217:803.0 218:5122.0 219:1032.0 220:397.0 221:185.0 232:51.0 234:25.0 237:49.0 246:9.0 247:26.0 252:59.0 257:68.0 260:59.0 263:56.0 268:27.0 282:48.0 293:320.0 294:88.0 297:40.0 298:193.0 302:296.0 306:55.0 307:52.0 308:45.0 317:86.0 319:41.0 320:37.0 322:37.0 323:32.0 324:32.0 329:28.0 330:8.0 331:23.0 332:27.0 334:31.0 335:25.0 336:33.0 343:23.0 344:15.0 348:42.0 355:27.0 357:46.0 363:26.0 365:29.0 368:41.0 370:42.0 376:9.0 377:33.0 378:28.0 379:19.0 380:43.0 381:23.0 382:27.0 384:25.0 385:41.0 387:14.0 388:32.0 390:20.0 393:42.0 395:30.0 396:32.0 397:33.0 398:12.0 399:32.0 402:25.0 410:13.0 424:25.0 429:12.0 431:45.0 440:18.0 442:24.0 444:23.0 446:7.0 447:27.0 449:16.0 451:13.0 454:23.0 469:24.0 470:8.0 471:27.0 472:27.0 473:15.0 474:23.0 480:12.0 483:20.0 485:21.0 490:35.0 491:25.0 492:31.0 494:33.0 496:34.0 497:11.0 499:40.0 500:25.0	753	C00116	PEDCQBHIVMGVHV-UHFFFAOYSA-N	0.880596	373275	206644	214152	952220	1082990	2331190	1081110	1361190	1327040	1142090	1016620	66454	17529	369322	145437	89472	337226	166909	198502	189927	152223	167214	146673	114983	1224640	474486	1297520	108644	226837	644500	182675	169643	1270340	1796160	198962	155455	307647	138404	159644	194124	211909	128125	364988	183689
glyceric acid	377495	189	48	87:199.0 89:698.0 90:111.0 93:56.0 98:33.0 99:176.0 100:63.0 101:1315.0 102:3672.0 103:4054.0 104:371.0 105:293.0 106:106.0 107:60.0 108:48.0 113:36.0 114:94.0 115:261.0 116:366.0 117:2480.0 119:409.0 122:34.0 130:941.0 131:1036.0 133:4658.0 135:416.0 142:23.0 147:8908.0 148:1388.0 149:813.0 157:22.0 158:22.0 159:33.0 161:42.0 162:30.0 163:86.0 166:42.0 175:382.0 176:31.0 177:220.0 189:3993.0 190:816.0 191:384.0 200:21.0 204:145.0 205:651.0 206:186.0 207:46.0 208:59.0 211:24.0 217:219.0 218:46.0 219:121.0 220:23.0 221:61.0 222:50.0 237:34.0 243:25.0 245:26.0 261:32.0 264:27.0 270:30.0 273:47.0 284:30.0 285:37.0 292:1142.0 293:273.0 294:107.0 305:33.0 307:198.0 308:34.0 310:45.0 312:36.0 313:47.0 315:36.0 316:51.0 317:52.0 322:29.0 323:52.0 324:63.0 325:50.0 329:36.0 332:14.0 344:46.0 345:20.0 359:28.0 363:19.0 364:40.0 373:28.0 404:21.0 418:24.0 428:15.0 439:37.0 443:47.0 447:30.0 448:29.0 456:41.0 460:25.0 463:14.0 466:8.0 472:46.0 477:16.0 478:39.0 480:38.0 482:35.0	439194	C00258	RBNPOMFGQQGHHO-UWTATZPHSA-N	0.026681	4271	2605	7152	10510	49530	14830	24070	19210	16120	32420	11830	1663	889	6170	3511	1042	12005	2521	2972	2353	2868	1404	5281	1606	59450	6019	15380	1096	20581	12620	4226	2782	50230	25380	7188	2748	10305	4436	4453	6755	3426	3166	5546	2882
glutaric acid	421596	261	16952	85:4857.0 86:408.0 87:632.0 88:1429.0 89:752.0 92:72.0 93:162.0 94:11.0 95:581.0 97:15164.0 98:1176.0 99:2227.0 101:4169.0 102:981.0 103:27.0 106:67.0 107:367.0 110:432.0 111:140.0 113:709.0 114:83.0 115:2230.0 116:9480.0 117:5385.0 118:622.0 119:88.0 123:1269.0 124:368.0 126:294.0 127:328.0 128:231.0 129:14698.0 130:6115.0 131:3690.0 132:878.0 133:5237.0 138:106.0 140:284.0 141:16.0 142:59.0 143:866.0 144:129.0 145:1316.0 146:54.0 147:101389.0 148:14297.0 149:12632.0 150:1652.0 151:498.0 152:14.0 155:1021.0 156:2761.0 157:300.0 158:17490.0 159:4197.0 160:949.0 161:18.0 162:630.0 168:140.0 170:81.0 171:624.0 172:124.0 173:5.0 175:13.0 177:8.0 178:7.0 183:584.0 184:122.0 186:5221.0 187:2061.0 188:206.0 189:1542.0 190:295.0 198:5.0 200:21.0 201:182.0 202:6.0 203:4529.0 204:4154.0 205:639.0 206:19.0 215:2.0 216:20.0 217:42.0 219:83.0 220:32.0 221:46.0 222:6.0 225:8.0 230:508.0 231:26.0 233:4724.0 234:1063.0 235:404.0 236:28.0 239:2.0 241:61.0 243:57.0 244:158.0 245:309.0 254:3.0 258:1710.0 259:250.0 260:105.0 261:11317.0 262:2578.0 263:1015.0 264:116.0 273:337.0 276:16.0 277:5.0 291:5.0 292:46.0 293:15.0 294:1.0 323:2.0 342:19.0 386:1.0	743	C00489	JFCQEDHGNNZCLN-UHFFFAOYSA-N	0.404313	114	96	87	710	1060	560	460	720	480	560	580	74	32	183	120	51	161	89	90	68	135	80	166	96	630	186	390	97	385	660	112	200	1060	810	217	138	222	240	221	171	187	109	229	157
glutamine	600315	156	18	85:588.0 86:773.0 87:527.0 88:297.0 89:472.0 90:276.0 91:144.0 92:65.0 93:78.0 94:61.0 95:137.0 96:185.0 97:201.0 98:705.0 99:418.0 100:4218.0 101:1051.0 102:801.0 104:146.0 105:125.0 107:73.0 110:227.0 111:76.0 112:1090.0 113:753.0 114:2855.0 115:2580.0 116:2463.0 117:1187.0 118:279.0 119:308.0 122:34.0 124:65.0 125:100.0 126:1306.0 128:4527.0 129:1216.0 130:1701.0 131:3856.0 132:1540.0 133:2992.0 134:655.0 135:215.0 136:26.0 139:3235.0 140:1116.0 141:410.0 142:1009.0 143:245.0 144:331.0 145:1747.0 146:257.0 147:9430.0 148:1993.0 149:1681.0 150:185.0 151:69.0 152:27.0 153:67.0 154:260.0 155:14394.0 156:43220.0 157:6313.0 158:1912.0 159:272.0 160:138.0 161:51.0 162:66.0 166:44.0 167:195.0 169:63.0 171:69.0 172:337.0 173:232.0 174:201.0 176:34.0 177:50.0 181:33.0 182:15.0 183:40.0 186:56.0 187:9.0 188:718.0 189:187.0 190:105.0 191:76.0 193:70.0 195:43.0 198:53.0 199:61.0 200:144.0 201:61.0 202:143.0 203:2487.0 204:663.0 205:265.0 207:36.0 208:28.0 209:34.0 210:14.0 211:80.0 213:189.0 214:143.0 215:102.0 216:364.0 217:226.0 218:826.0 219:310.0 220:115.0 221:221.0 222:68.0 227:413.0 228:98.0 229:1162.0 230:578.0 231:180.0 232:403.0 233:34.0 234:56.0 238:18.0 240:77.0 241:83.0 243:88.0 244:176.0 245:3569.0 246:718.0 247:273.0 248:58.0 249:40.0 250:54.0 257:296.0 258:134.0 259:83.0 260:22.0 262:21.0 263:12.0 265:34.0 266:39.0 270:17.0 272:175.0 273:318.0 274:109.0 275:87.0 276:71.0 277:36.0 283:37.0 287:19.0 291:57.0 293:48.0 296:24.0 300:23.0 301:325.0 302:104.0 304:15.0 305:13.0 308:10.0 310:34.0 313:14.0 315:34.0 317:19.0 319:37.0 322:31.0 323:21.0 331:50.0 332:44.0 333:42.0 335:28.0 337:25.0 338:23.0 339:40.0 343:20.0 344:64.0 347:497.0 348:145.0 349:93.0 361:29.0 362:151.0 363:83.0 365:13.0 366:13.0 367:18.0 368:25.0 369:31.0 376:43.0 384:19.0 385:19.0 402:20.0 404:19.0 406:22.0 407:15.0 410:28.0 428:43.0 444:15.0 454:23.0 464:17.0 477:23.0 478:15.0 483:17.0 484:21.0 485:26.0 494:15.0 500:15.0	5961	C00064	ZDXPYRJPNDTMRX-VKHMYHEASA-N	0.0689503	75786	17810	11137	209860	492600	104810	136790	153950	160580	319170	366260	9118	696	31845	32869	341	25377	34998	12364	16340	26512	25951	3660	2080	105710	864	109230	2719	2955	100290	1674	1335	121420	162960	2025	1662	2827	1600	1496	1401	2770	4379	1526	2601
glutamic acid	529100	246	28	85:1143.0 86:983.0 87:725.0 88:453.0 89:313.0 90:36.0 91:51.0 95:189.0 96:269.0 97:224.0 98:467.0 99:626.0 100:5243.0 101:1252.0 102:493.0 103:1043.0 104:79.0 105:259.0 108:335.0 109:58.0 110:448.0 111:44.0 112:737.0 113:669.0 114:1398.0 115:911.0 116:669.0 117:712.0 118:217.0 119:303.0 120:26.0 122:179.0 123:41.0 125:90.0 126:202.0 127:190.0 128:17149.0 129:3445.0 130:1476.0 131:1330.0 132:969.0 133:3394.0 134:466.0 135:117.0 139:66.0 140:2017.0 141:344.0 142:289.0 143:479.0 144:208.0 145:181.0 146:73.0 147:12395.0 148:1869.0 149:2656.0 150:257.0 151:102.0 152:182.0 153:58.0 154:124.0 155:158.0 156:9249.0 157:1356.0 158:1273.0 159:344.0 160:91.0 161:30.0 163:60.0 164:48.0 165:46.0 168:93.0 170:90.0 172:163.0 173:126.0 174:375.0 175:16.0 176:12.0 177:67.0 179:59.0 180:166.0 184:7.0 185:48.0 186:82.0 188:139.0 189:92.0 190:42.0 191:50.0 192:24.0 195:102.0 196:48.0 197:42.0 199:41.0 200:39.0 202:206.0 203:133.0 204:691.0 205:186.0 206:69.0 214:316.0 216:158.0 218:917.0 219:152.0 220:106.0 221:127.0 228:111.0 229:56.0 230:3305.0 231:516.0 232:210.0 234:35.0 241:24.0 242:12.0 245:258.0 246:17742.0 247:3507.0 248:1253.0 249:165.0 254:76.0 258:309.0 259:1.0 274:179.0 276:36.0 279:16.0 285:15.0 289:9.0 294:13.0 299:51.0 302:15.0 304:18.0 307:61.0 320:6.0 321:42.0 324:8.0 332:17.0 348:537.0 349:201.0 350:27.0 363:189.0 365:57.0 380:18.0 392:22.0 402:24.0 403:14.0 405:16.0 447:18.0 468:17.0 489:19.0 491:13.0	33032	C00025	WHUUTDBJXJRKMK-VKHMYHEASA-N	2.26621	473018	237115	73758	819770	1375590	773850	797600	1265220	971200	1121160	1275000	68774	8764	214174	213305	2063	240680	257118	157522	189824	213113	237895	231994	389263	619150	19470	600200	359477	119998	710260	105135	65723	615630	717640	113219	114069	112761	51695	214010	39138	173547	152158	29837	68059
glucose-6-phosphate	818275	387	308	89:2051.0 90:203.0 91:178.0 94:11.0 95:62.0 98:94.0 99:125.0 100:221.0 101:1887.0 102:354.0 103:2375.0 104:220.0 105:395.0 107:50.0 109:82.0 111:94.0 112:58.0 113:214.0 115:231.0 116:632.0 117:455.0 119:268.0 121:26.0 122:30.0 125:55.0 128:126.0 129:3069.0 130:602.0 131:1273.0 132:58.0 133:2409.0 134:158.0 135:122.0 137:37.0 140:51.0 141:115.0 142:97.0 143:74.0 144:29.0 145:148.0 146:37.0 147:4873.0 148:464.0 149:599.0 151:95.0 153:23.0 157:1012.0 158:176.0 159:130.0 160:1147.0 161:363.0 162:72.0 163:117.0 169:136.0 170:48.0 173:13.0 177:79.0 182:11.0 183:103.0 185:59.0 186:54.0 188:66.0 189:160.0 191:384.0 192:46.0 193:105.0 194:53.0 195:138.0 197:10.0 201:29.0 203:38.0 204:359.0 205:33.0 206:54.0 207:360.0 211:970.0 212:178.0 213:65.0 217:979.0 218:154.0 219:118.0 225:301.0 226:58.0 227:126.0 229:132.0 230:110.0 231:15.0 235:44.0 240:19.0 243:85.0 246:34.0 247:340.0 253:43.0 254:35.0 255:22.0 257:12.0 268:42.0 269:80.0 270:62.0 271:12.0 275:14.0 277:13.0 283:111.0 284:40.0 285:101.0 286:52.0 289:28.0 291:46.0 292:16.0 298:100.0 299:2546.0 300:668.0 301:280.0 302:67.0 304:20.0 305:18.0 307:21.0 313:46.0 314:79.0 315:1212.0 316:256.0 317:94.0 318:35.0 328:44.0 330:11.0 331:35.0 336:19.0 340:18.0 341:103.0 343:35.0 354:13.0 356:12.0 357:807.0 358:199.0 359:128.0 364:12.0 372:15.0 373:38.0 374:41.0 375:9.0 386:143.0 387:2721.0 388:1051.0 389:536.0 390:109.0 391:63.0 392:30.0 403:19.0 431:13.0 434:12.0 461:16.0 470:30.0 471:77.0 472:58.0 473:66.0 474:37.0 475:16.0 483:14.0	5958	C00092	NBSCHQHZLSJFNQ-GASJEMHNSA-N	0.0297309	15340	11527	176	59780	28440	20550	1220	17090	25420	9420	24840	1988	1293	3573	7551	33	3352	5179	3189	6254	7401	1662	10423	36665	350	1023	5490	22323	4643	11070	2381	6652	3270	11510	5113	11529	6874	618	20897	1231	11189	7536	293	10109
glucose	659798	319	22	85:955.0 86:739.0 87:1963.0 88:1249.0 89:23654.0 90:1741.0 91:1135.0 94:110.0 95:64.0 96:681.0 97:924.0 98:177.0 99:1302.0 100:4269.0 101:5985.0 102:2628.0 103:55876.0 104:5298.0 105:6003.0 106:471.0 107:134.0 108:44.0 109:106.0 110:151.0 111:715.0 112:295.0 113:1157.0 114:1065.0 115:1902.0 116:1693.0 117:24869.0 118:2407.0 119:3013.0 120:325.0 121:179.0 122:26.0 125:71.0 126:224.0 127:784.0 128:764.0 129:26818.0 130:4097.0 131:8107.0 132:1183.0 133:20675.0 134:2878.0 135:1403.0 136:88.0 137:88.0 138:128.0 139:78.0 140:168.0 141:461.0 142:600.0 143:3011.0 144:391.0 145:752.0 146:298.0 147:74365.0 148:11914.0 149:7215.0 150:643.0 151:308.0 152:144.0 153:106.0 154:234.0 155:230.0 156:167.0 157:15880.0 158:2265.0 159:1354.0 160:26476.0 161:4855.0 162:1167.0 163:1980.0 164:353.0 165:173.0 166:66.0 167:41.0 168:218.0 169:875.0 170:314.0 171:300.0 172:779.0 173:653.0 174:336.0 175:957.0 176:247.0 177:1348.0 178:344.0 179:133.0 180:209.0 181:33.0 182:242.0 183:163.0 184:97.0 185:254.0 186:673.0 187:389.0 188:291.0 189:6007.0 190:1558.0 191:2460.0 192:417.0 193:292.0 195:60.0 196:246.0 197:91.0 198:134.0 199:66.0 200:234.0 201:1318.0 202:313.0 203:888.0 204:5053.0 205:33730.0 206:6322.0 207:3539.0 208:472.0 209:199.0 210:200.0 213:53.0 214:817.0 215:292.0 216:400.0 217:15616.0 218:2944.0 219:1198.0 220:326.0 221:1077.0 222:246.0 223:158.0 224:41.0 226:71.0 227:64.0 228:170.0 229:3566.0 230:982.0 231:1293.0 232:448.0 233:1580.0 234:523.0 235:1031.0 236:130.0 237:100.0 238:55.0 239:51.0 240:176.0 241:34.0 242:333.0 243:368.0 244:344.0 245:388.0 246:375.0 247:193.0 248:65.0 249:99.0 250:67.0 251:20.0 254:44.0 255:84.0 256:91.0 257:62.0 258:63.0 259:196.0 260:89.0 261:79.0 262:148.0 263:54.0 264:75.0 265:142.0 266:27.0 267:73.0 268:390.0 269:229.0 270:150.0 271:74.0 272:56.0 273:568.0 274:363.0 275:124.0 276:89.0 277:829.0 278:385.0 279:183.0 280:104.0 281:55.0 282:35.0 283:33.0 285:77.0 288:42.0 289:54.0 290:40.0 291:1057.0 292:312.0 293:179.0 294:59.0 295:51.0 297:42.0 299:61.0 300:246.0 302:56.0 304:108.0 305:648.0 306:254.0 307:702.0 308:154.0 309:105.0 311:48.0 312:21.0 316:37.0 317:71.0 318:429.0 319:19404.0 320:5891.0 321:2652.0 322:624.0 323:182.0 324:34.0 325:32.0 327:46.0 328:35.0 331:96.0 332:37.0 333:95.0 337:160.0 338:50.0 339:22.0 341:25.0 342:53.0 343:73.0 344:108.0 345:74.0 347:146.0 349:60.0 351:49.0 358:30.0 365:62.0 366:39.0 372:18.0 376:127.0 378:55.0 384:34.0 388:28.0 391:19.0 392:28.0 406:24.0 411:63.0 413:45.0 419:18.0 420:29.0 426:32.0 427:27.0 429:20.0 437:52.0 439:41.0 442:51.0 446:32.0 447:58.0 448:29.0 449:37.0 450:19.0 453:25.0 459:30.0 461:36.0 462:37.0 467:17.0 475:36.0 487:19.0 496:50.0	64689	C00221	WQZGKKKJIJFFOK-VFUOTHLCSA-N	1.09437	1408887	1273231	1080566	16027140	15435960	14559760	15556590	14799840	14057590	15290480	15506760	1086515	154612	967829	1443599	210294	1454591	1118278	1350397	1099356	882678	1566611	948383	1056503	12863510	1139883	9759520	857806	984309	14336630	1084080	830918	9719700	10310410	1085252	1126523	1235310	1076807	1106594	764116	1219043	911534	933408	1182202
gluconic acid lactone	645815	220	3502	87:376.0 89:418.0 91:200.0 93:213.0 94:7.0 95:277.0 97:419.0 98:28.0 99:247.0 100:286.0 101:1266.0 102:1454.0 103:3165.0 104:660.0 105:405.0 106:2.0 107:9.0 109:98.0 111:303.0 112:10.0 113:395.0 115:310.0 117:3173.0 118:208.0 119:432.0 120:76.0 121:161.0 122:35.0 123:45.0 125:72.0 127:87.0 128:55.0 129:13415.0 130:2506.0 131:1543.0 132:118.0 133:3838.0 134:325.0 135:258.0 136:14.0 137:2.0 138:26.0 141:133.0 142:141.0 143:1366.0 145:389.0 147:11740.0 148:1908.0 149:4729.0 150:493.0 151:259.0 152:2.0 153:98.0 154:28.0 155:418.0 156:123.0 157:2620.0 158:252.0 159:132.0 160:108.0 161:157.0 162:46.0 163:139.0 164:22.0 167:84.0 169:1466.0 170:201.0 171:421.0 172:65.0 175:73.0 177:191.0 184:14.0 185:117.0 186:13.0 187:22.0 189:2316.0 190:468.0 191:1233.0 192:179.0 196:1.0 197:253.0 198:16.0 199:25.0 201:524.0 202:47.0 203:464.0 204:1891.0 205:773.0 206:179.0 207:68.0 210:5.0 212:15.0 215:359.0 216:15.0 217:2256.0 218:485.0 219:727.0 220:3024.0 221:809.0 222:262.0 223:169.0 225:14.0 227:89.0 229:2007.0 230:610.0 231:348.0 232:51.0 233:82.0 234:16.0 236:13.0 241:41.0 242:14.0 243:1111.0 244:231.0 245:456.0 246:60.0 247:29.0 250:4.0 257:191.0 258:55.0 259:226.0 271:322.0 272:48.0 273:69.0 277:14.0 287:17.0 289:59.0 290:7.0 291:85.0 292:93.0 293:17.0 295:25.0 298:24.0 299:3.0 300:5.0 304:6.0 305:123.0 306:46.0 316:60.0 317:142.0 318:36.0 319:2416.0 320:778.0 321:274.0 322:75.0 330:1.0 331:168.0 332:126.0 333:414.0 334:86.0 335:190.0 336:17.0 338:2.0 345:8.0 354:24.0 361:149.0 362:11.0 367:2.0 369:12.0 375:1.0 376:6.0 377:12.0 383:2.0 386:28.0 388:1.0 389:6.0 390:3.0 394:19.0 398:3.0 399:13.0 407:15.0 412:1.0 415:3.0 424:1.0 432:26.0 437:10.0 448:46.0 451:23.0 453:1.0 466:55.0 474:13.0 476:12.0 498:37.0	7027	C00198	PHOQVHQSTUBQQK-SQOUGZDYSA-N	2.54838	15921	10569	7515	34510	61730	30690	34420	52980	60880	52650	60280	1095	167	10839	9904	198	10295	7712	5435	8502	8752	9827	1021	1403	38740	1380	19890	1326	1421	19520	1663	1606	15250	36140	1491	1524	1799	1593	1605	1567	1993	1466	1307	1840
gluconic acid	693148	333	7501	87:39.0 89:155.0 99:15.0 100:306.0 101:268.0 102:393.0 103:2729.0 104:264.0 105:196.0 109:2.0 111:2.0 113:144.0 116:8.0 117:1117.0 118:12.0 127:30.0 129:1186.0 130:285.0 131:546.0 132:183.0 133:997.0 134:13.0 137:1.0 139:7.0 140:38.0 141:4.0 142:28.0 143:746.0 144:263.0 145:25.0 147:6161.0 148:1144.0 149:642.0 150:39.0 151:46.0 153:74.0 154:66.0 155:3.0 157:599.0 159:89.0 160:27.0 161:88.0 164:14.0 166:16.0 168:50.0 169:102.0 170:4.0 171:328.0 172:130.0 175:132.0 177:22.0 178:40.0 182:6.0 185:1.0 188:12.0 189:815.0 190:148.0 191:208.0 193:71.0 197:104.0 198:5.0 199:1.0 201:22.0 203:114.0 204:678.0 205:1272.0 206:309.0 207:153.0 215:154.0 216:154.0 217:1887.0 218:850.0 219:423.0 220:71.0 221:320.0 222:33.0 223:25.0 229:303.0 230:25.0 231:111.0 232:35.0 233:19.0 237:35.0 239:19.0 241:5.0 243:104.0 245:193.0 246:73.0 247:73.0 248:14.0 249:29.0 255:37.0 257:64.0 258:26.0 259:98.0 260:22.0 261:78.0 263:68.0 265:70.0 266:34.0 267:19.0 268:3.0 269:65.0 270:10.0 272:22.0 273:46.0 274:12.0 276:11.0 277:318.0 278:173.0 279:93.0 280:26.0 281:20.0 283:7.0 284:49.0 288:4.0 289:16.0 290:3.0 291:100.0 292:1494.0 293:519.0 294:243.0 295:26.0 296:7.0 301:14.0 303:27.0 304:17.0 305:815.0 306:266.0 307:361.0 308:64.0 311:12.0 314:7.0 315:22.0 316:15.0 317:16.0 318:18.0 319:562.0 320:339.0 321:186.0 322:55.0 323:11.0 324:38.0 329:25.0 331:215.0 332:100.0 333:1763.0 334:520.0 335:265.0 336:75.0 337:8.0 340:12.0 343:10.0 344:4.0 345:101.0 346:36.0 347:50.0 348:10.0 351:12.0 359:285.0 360:69.0 361:70.0 364:15.0 365:10.0 366:1.0 369:2.0 370:9.0 372:17.0 379:34.0 380:3.0 381:48.0 388:24.0 389:10.0 391:5.0 392:24.0 393:48.0 394:44.0 395:9.0 397:7.0 401:30.0 405:52.0 406:7.0 408:48.0 410:4.0 412:2.0 413:5.0 414:6.0 417:5.0 419:12.0 422:34.0 423:221.0 424:45.0 425:30.0 427:8.0 432:11.0 433:162.0 434:47.0 435:128.0 436:34.0 437:42.0 438:27.0 440:3.0 443:2.0 444:20.0 445:24.0 446:8.0 449:1.0 451:28.0 452:10.0 453:10.0 454:10.0 455:49.0 464:13.0 476:2.0 478:10.0 479:4.0 480:10.0 482:20.0	6857417	C00800	RGHNJXZEOKUKBD-QTBDOELSSA-N	0.665267	32496	18734	26767	142450	151880	168170	112900	195230	186170	129220	148140	3601	444	48412	15373	460	29451	18107	21054	17597	16274	19922	2794	2962	437580	5796	132520	2695	3855	65120	4195	5375	118410	205210	4377	3258	5692	4903	3483	6881	5555	5433	7385	4360
glucoheptulose	828606	217	3191	85:139.0 86:13.0 89:1593.0 91:2.0 94:55.0 97:1692.0 98:126.0 99:121.0 100:313.0 101:365.0 103:5867.0 104:480.0 105:349.0 109:19.0 111:2.0 114:1800.0 115:154.0 116:242.0 117:2040.0 118:246.0 119:195.0 120:35.0 122:30.0 128:61.0 129:1591.0 130:174.0 131:183.0 133:1318.0 134:156.0 136:15.0 141:68.0 142:187.0 143:391.0 144:75.0 147:6372.0 148:889.0 149:623.0 152:13.0 154:11.0 156:61.0 157:517.0 158:120.0 159:80.0 160:16.0 161:17.0 163:75.0 166:11.0 169:863.0 170:230.0 171:10.0 172:231.0 173:198.0 174:66.0 175:186.0 186:71.0 188:38.0 189:583.0 190:298.0 191:4525.0 192:817.0 193:211.0 194:84.0 197:9.0 199:35.0 201:59.0 202:94.0 203:12.0 204:1202.0 205:1868.0 206:369.0 207:148.0 208:106.0 215:23.0 216:58.0 217:3888.0 218:737.0 219:334.0 220:35.0 221:126.0 222:53.0 229:82.0 230:72.0 231:77.0 232:16.0 233:24.0 235:9.0 242:6.0 243:62.0 244:59.0 245:20.0 246:18.0 252:6.0 256:23.0 257:1.0 258:10.0 259:1012.0 260:248.0 261:92.0 262:751.0 263:194.0 264:56.0 265:16.0 271:37.0 277:109.0 278:72.0 289:10.0 290:4.0 291:127.0 292:41.0 295:4.0 296:3.0 304:26.0 305:411.0 306:181.0 307:687.0 308:170.0 309:57.0 310:27.0 312:20.0 316:3.0 317:9.0 318:28.0 319:546.0 320:142.0 321:85.0 324:1.0 330:6.0 331:1076.0 332:428.0 333:238.0 334:39.0 335:11.0 341:16.0 346:6.0 349:8.0 362:2.0 372:1.0 374:16.0 376:99.0 377:26.0 380:2.0 382:15.0 383:1.0 386:13.0 393:4.0 399:1.0 401:15.0 411:4.0 415:15.0 420:5.0 421:302.0 422:115.0 423:49.0 424:9.0 427:6.0 432:14.0 437:8.0 438:10.0 445:1.0 447:15.0 466:9.0 473:34.0 484:1.0 500:2.0	5459879	C02076	HSNZZMHEPUFJNZ-SHUUEZRQSA-N	1.52048	4045	1458	878	56200	32140	15470	3640	25900	54690	26690	30060	300	68	4757	2290	55	4498	3175	2935	3146	2510	3272	537	1195	15020	449	17140	888	674	20320	368	381	11700	24440	568	737	734	537	473	364	309	377	501	450
galactinol	998425	204	18159	85:66.0 87:175.0 89:250.0 91:18.0 97:23.0 99:93.0 101:427.0 102:83.0 103:3130.0 104:287.0 105:36.0 109:172.0 111:127.0 113:28.0 115:40.0 116:148.0 117:596.0 118:4.0 119:3.0 121:2.0 122:29.0 127:38.0 128:7.0 129:3627.0 130:393.0 131:740.0 132:44.0 133:978.0 134:107.0 135:177.0 138:6.0 139:54.0 141:45.0 142:156.0 143:592.0 144:95.0 145:295.0 147:4585.0 148:833.0 149:610.0 150:39.0 151:69.0 153:106.0 154:2.0 155:361.0 156:5.0 157:616.0 158:150.0 159:17.0 161:59.0 163:148.0 164:24.0 167:15.0 169:767.0 170:170.0 171:174.0 172:21.0 176:11.0 177:76.0 179:278.0 180:35.0 181:49.0 182:13.0 183:103.0 184:14.0 188:7.0 189:540.0 190:75.0 191:1493.0 192:168.0 193:85.0 195:32.0 198:38.0 199:91.0 201:86.0 203:196.0 204:12322.0 205:2719.0 206:1008.0 207:256.0 208:27.0 209:53.0 215:95.0 216:6.0 217:3734.0 218:984.0 219:319.0 220:114.0 221:293.0 225:17.0 229:75.0 230:131.0 231:200.0 232:67.0 233:104.0 234:41.0 237:7.0 243:540.0 244:139.0 245:177.0 246:158.0 249:13.0 255:80.0 257:131.0 259:97.0 264:14.0 265:53.0 267:230.0 270:7.0 271:463.0 272:101.0 273:102.0 287:28.0 291:11.0 304:18.0 305:310.0 306:156.0 317:34.0 318:52.0 319:135.0 320:27.0 321:20.0 329:15.0 330:10.0 331:43.0 332:39.0 333:23.0 341:23.0 343:27.0 345:22.0 347:7.0 360:11.0 361:544.0 362:217.0 363:34.0 375:26.0 376:5.0 386:14.0 428:9.0 433:95.0 434:72.0 435:90.0 436:18.0 475:5.0 479:175.0 480:99.0 481:18.0 492:5.0	11727586	C01235	VCWMRQDBPZKXKG-ZNVDUFQESA-N	0.655731	1709	10783	6346	53870	19370	134430	38030	34240	38540	13260	16360	806	192	2128	4178	230	13459	4328	4701	7137	3958	3805	635	186	50610	811	5120	288	865	18020	774	935	30660	49940	900	1160	1096	365	419	924	446	1086	1800	155
fumaric acid	392338	245	64523	87:4096.0 89:14447.0 93:5424.0 95:1377.0 97:17909.0 98:22930.0 99:25859.0 103:25556.0 104:4519.0 105:12225.0 106:1044.0 108:401.0 109:85.0 111:5421.0 113:36144.0 114:4711.0 115:203643.0 116:17056.0 117:40588.0 118:8308.0 119:17857.0 120:1207.0 121:1194.0 122:832.0 123:134.0 126:21945.0 127:60663.0 128:24748.0 129:5497.0 131:43947.0 132:16519.0 133:243740.0 134:26331.0 135:17144.0 136:749.0 138:220.0 142:11736.0 143:306504.0 144:10266.0 145:4658.0 147:1100136.0 148:148899.0 149:135665.0 150:11477.0 151:6751.0 153:1227.0 155:127196.0 156:13954.0 157:60237.0 158:1751.0 159:8454.0 161:1756.0 164:30.0 167:44.0 170:20578.0 171:18060.0 173:8605.0 178:338.0 180:295.0 182:635.0 188:5514.0 190:1275.0 191:2006.0 192:869.0 194:369.0 195:251.0 196:134.0 198:342.0 199:1382.0 201:15318.0 202:3380.0 203:2797.0 204:16378.0 206:2269.0 207:703.0 208:1082.0 209:561.0 210:542.0 212:129.0 213:1139.0 214:734.0 215:9423.0 216:4417.0 217:67553.0 218:32996.0 219:15167.0 220:4539.0 221:1901.0 222:229.0 223:93.0 225:709.0 226:236.0 227:1247.0 228:243.0 229:1410.0 230:2868.0 231:1296.0 232:632.0 233:140.0 234:388.0 235:366.0 237:464.0 239:355.0 242:3687.0 243:940.0 244:3435.0 245:1277245.0 246:125549.0 247:66109.0 259:1753.0 260:286.0 266:266.0 268:26.0 282:214.0 294:16.0 298:2487.0 312:21.0 318:8.0 324:15.0 325:12.0 336:27.0 337:23.0 338:7.0 339:26.0 340:9.0 343:16.0 345:26.0 346:13.0 347:13.0 348:25.0 350:4.0 351:17.0 352:6.0 354:39.0 355:49.0 359:38.0 360:37.0 361:19.0 364:34.0 365:35.0 367:25.0 369:6.0 374:26.0 378:36.0 379:16.0 381:17.0 384:26.0 385:32.0 390:20.0 391:28.0 393:9.0 395:29.0 397:20.0 399:34.0 400:18.0 401:35.0 402:5.0 404:25.0 405:4.0 408:30.0 411:6.0 412:22.0 414:14.0 415:15.0 417:28.0 421:31.0 426:16.0 427:2.0 428:35.0 429:19.0 431:6.0 432:7.0 434:36.0 436:15.0 437:22.0 438:33.0 439:10.0 441:26.0 442:13.0 447:3.0 448:5.0 449:17.0 451:11.0 454:11.0 458:29.0 461:23.0 462:7.0 463:41.0 464:20.0 466:6.0 467:9.0 468:24.0 469:29.0 471:1.0 472:29.0 474:19.0 476:14.0 477:3.0 479:17.0 480:29.0 483:8.0 485:11.0 486:35.0 487:4.0 488:29.0 489:31.0 490:27.0 491:32.0 493:1.0 494:19.0 498:31.0 499:24.0	444972	C00122	VZCYOOQTPOCHFL-OWOJBTEDSA-N	0.156566	23809	11268	4426	34980	61860	26670	23620	35380	24290	45410	40670	7511	460	5359	18221	539	5054	8867	11051	10481	10884	10426	6841	10554	12500	1528	31770	13857	5073	13980	2708	2751	16350	20510	4382	3713	2785	2246	8741	1637	3431	2640	1861	2383
fructose-6-phosphate	804279	315	6431	85:175.0 86:55.0 87:366.0 88:157.0 89:2236.0 90:436.0 92:4.0 94:18.0 96:197.0 98:32.0 99:369.0 100:408.0 101:1519.0 102:775.0 103:257.0 104:1131.0 105:281.0 106:108.0 109:60.0 111:305.0 113:195.0 114:242.0 115:86.0 116:26.0 117:911.0 118:370.0 120:83.0 121:101.0 122:34.0 124:89.0 126:163.0 128:84.0 129:4295.0 130:1211.0 131:850.0 132:289.0 133:2271.0 134:314.0 135:693.0 136:141.0 137:22.0 138:85.0 140:99.0 142:343.0 143:668.0 144:148.0 145:50.0 146:225.0 148:1100.0 149:903.0 151:230.0 152:41.0 153:197.0 154:246.0 156:580.0 157:115.0 158:170.0 163:344.0 164:46.0 165:37.0 166:34.0 167:42.0 168:113.0 170:283.0 172:370.0 173:456.0 174:216.0 175:11.0 178:134.0 179:30.0 180:178.0 181:157.0 182:84.0 183:180.0 184:33.0 185:103.0 187:5.0 188:145.0 189:737.0 190:593.0 191:2947.0 192:766.0 193:392.0 194:110.0 195:428.0 196:117.0 197:148.0 198:35.0 200:84.0 202:25.0 203:806.0 205:4257.0 206:2153.0 207:624.0 208:355.0 209:245.0 210:69.0 211:1611.0 212:297.0 213:160.0 214:197.0 215:87.0 216:167.0 217:4001.0 218:2207.0 220:374.0 222:30.0 224:19.0 225:589.0 226:75.0 227:454.0 228:181.0 229:147.0 230:371.0 231:39.0 232:210.0 233:34.0 234:109.0 235:50.0 236:30.0 237:12.0 239:103.0 240:124.0 241:46.0 242:76.0 244:238.0 245:330.0 246:293.0 247:51.0 248:111.0 249:21.0 250:44.0 251:2.0 252:83.0 253:147.0 254:74.0 256:138.0 257:59.0 260:260.0 261:156.0 262:242.0 263:121.0 264:77.0 268:11.0 269:165.0 270:118.0 271:10.0 272:97.0 273:139.0 275:161.0 276:1.0 277:51.0 278:45.0 280:8.0 281:28.0 282:21.0 283:233.0 284:37.0 285:256.0 286:67.0 287:54.0 288:63.0 289:97.0 290:70.0 291:91.0 292:52.0 294:179.0 298:172.0 299:3779.0 300:1095.0 301:638.0 302:280.0 303:14.0 306:171.0 307:136.0 309:45.0 313:47.0 314:215.0 315:7616.0 316:2132.0 317:1310.0 318:171.0 319:231.0 321:85.0 323:1.0 324:3.0 325:129.0 327:56.0 328:184.0 329:74.0 330:95.0 332:18.0 333:74.0 334:10.0 335:24.0 336:36.0 340:13.0 341:318.0 342:244.0 343:43.0 344:83.0 346:52.0 348:67.0 351:56.0 353:45.0 354:54.0 355:48.0 356:76.0 357:819.0 358:379.0 359:180.0 360:130.0 369:143.0 370:26.0 371:46.0 372:42.0 373:178.0 374:135.0 375:45.0 376:83.0 377:17.0 378:15.0 379:89.0 381:7.0 383:69.0 384:12.0 388:85.0 389:112.0 390:69.0 392:24.0 393:36.0 395:17.0 396:40.0 398:23.0 401:1.0 402:71.0 403:238.0 404:122.0 405:63.0 407:64.0 409:34.0 411:2.0 412:26.0 413:8.0 418:23.0 420:27.0 425:27.0 426:66.0 428:14.0 429:42.0 431:16.0 432:30.0 433:51.0 434:35.0 441:8.0 445:3.0 448:1.0 449:72.0 450:94.0 451:73.0 453:4.0 455:6.0 456:23.0 457:10.0 458:54.0 459:632.0 460:322.0 461:275.0 462:147.0 463:21.0 466:29.0 467:17.0 468:27.0 476:12.0 477:11.0 478:1.0 479:30.0 481:8.0 483:30.0 484:14.0 487:2.0 488:27.0 489:21.0 490:14.0 491:35.0 492:1.0 493:13.0 494:4.0 495:10.0	440641	C05345	BGWGXPAPYGQALX-ARQDHWQXSA-N	0.160966	10128	8277	554	37450	19890	11870	5160	15730	12070	9380	22700	1329	717	1945	4619	89	1940	3695	1346	4000	4883	6392	9777	19263	990	675	6090	19907	3737	12610	9586	3083	4190	6140	3561	8881	4631	2506	13972	865	6981	4214	544	6067
fructose	639442	307	21	85:1065.0 86:372.0 87:1570.0 88:1347.0 89:11886.0 90:1027.0 91:450.0 94:125.0 95:108.0 96:150.0 97:341.0 98:337.0 99:854.0 100:2150.0 101:3537.0 102:951.0 103:87115.0 104:8453.0 105:4107.0 106:219.0 110:160.0 111:332.0 112:91.0 113:824.0 114:1370.0 115:1277.0 116:899.0 117:11742.0 118:1067.0 119:1473.0 120:185.0 121:95.0 124:47.0 125:43.0 126:175.0 127:390.0 129:7908.0 130:1485.0 131:4620.0 132:643.0 133:13456.0 134:1710.0 135:838.0 136:63.0 137:46.0 138:36.0 139:93.0 140:151.0 141:118.0 142:668.0 143:1229.0 144:315.0 145:720.0 146:131.0 147:31566.0 148:5489.0 149:3353.0 150:427.0 151:161.0 152:101.0 153:38.0 154:144.0 155:93.0 156:316.0 157:991.0 158:386.0 159:304.0 160:97.0 161:176.0 162:65.0 163:975.0 164:200.0 165:158.0 166:46.0 167:27.0 168:108.0 169:86.0 170:294.0 171:86.0 172:1946.0 173:2066.0 174:149.0 175:765.0 176:95.0 177:455.0 178:99.0 179:46.0 180:136.0 181:27.0 182:79.0 183:67.0 184:145.0 185:151.0 186:280.0 187:155.0 188:268.0 189:4443.0 190:966.0 191:2168.0 192:369.0 193:183.0 194:35.0 196:50.0 198:88.0 199:60.0 200:53.0 201:988.0 202:686.0 203:527.0 204:2075.0 205:3054.0 206:556.0 207:649.0 208:121.0 209:91.0 210:50.0 213:66.0 214:325.0 215:196.0 216:592.0 217:32679.0 218:6467.0 219:2774.0 220:406.0 221:829.0 222:195.0 223:53.0 224:54.0 225:32.0 226:41.0 227:51.0 228:64.0 229:141.0 230:302.0 231:626.0 232:201.0 233:121.0 235:155.0 236:38.0 237:45.0 240:113.0 242:110.0 243:81.0 244:311.0 245:130.0 246:106.0 247:129.0 248:65.0 249:48.0 250:28.0 252:23.0 254:51.0 255:35.0 256:278.0 257:147.0 258:103.0 259:84.0 260:311.0 261:127.0 262:353.0 263:510.0 264:138.0 265:95.0 266:38.0 267:21.0 268:79.0 269:61.0 270:78.0 271:39.0 272:25.0 274:149.0 276:209.0 277:1848.0 278:638.0 279:300.0 280:98.0 281:22.0 283:22.0 288:125.0 289:70.0 290:47.0 291:449.0 292:105.0 293:43.0 294:44.0 296:21.0 299:13.0 300:42.0 302:94.0 303:109.0 304:86.0 305:195.0 306:216.0 307:8126.0 308:2307.0 309:1062.0 310:183.0 311:22.0 312:21.0 314:27.0 317:13.0 318:136.0 319:67.0 321:26.0 322:31.0 323:16.0 325:221.0 326:77.0 327:31.0 330:116.0 331:51.0 332:69.0 333:58.0 334:177.0 335:313.0 336:138.0 337:58.0 338:13.0 340:16.0 344:18.0 346:40.0 350:44.0 361:21.0 364:753.0 365:265.0 366:64.0 368:26.0 369:15.0 392:20.0 402:17.0 405:29.0 432:14.0 441:24.0 443:17.0 446:14.0 465:73.0 466:39.0 468:16.0 481:15.0 486:30.0	439709	C02336	RFSUNEUAIZKAJO-ARQDHWQXSA-N	2.93738	411319	448611	1057312	1586780	2815760	9075370	1836140	1081770	1151270	970700	1988290	75873	8658	1046883	235833	44171	388963	128244	246344	178152	261776	185963	50395	53141	9843040	68922	7247650	38726	44986	646290	49298	38920	5147420	9740910	49804	144137	81493	22750	40847	68700	69447	104078	194887	71309
ethanolamine	343800	174	45341	85:17544.0 86:175868.0 87:37978.0 88:16848.0 89:41209.0 90:4709.0 91:10643.0 92:1773.0 93:2745.0 94:638.0 95:902.0 96:1260.0 97:1477.0 98:2978.0 99:7231.0 100:169810.0 101:52380.0 102:24044.0 103:172854.0 104:24239.0 105:38562.0 106:5669.0 107:15911.0 108:1840.0 109:5126.0 110:2504.0 111:841.0 112:951.0 113:9857.0 114:19793.0 115:72673.0 116:28088.0 117:182126.0 118:22232.0 119:55318.0 120:8272.0 121:28203.0 122:3810.0 123:12350.0 124:1123.0 125:936.0 126:1139.0 127:1285.0 128:1944.0 129:25367.0 130:29939.0 131:75453.0 132:17909.0 133:346120.0 134:46798.0 135:85438.0 136:10727.0 137:39974.0 138:4687.0 139:4533.0 140:538.0 141:513.0 142:688.0 143:1849.0 144:4760.0 145:5807.0 146:4232.0 147:387099.0 148:58933.0 149:41759.0 150:6187.0 151:37658.0 152:4681.0 153:6042.0 154:547.0 155:372.0 156:238.0 157:245.0 158:11060.0 159:5230.0 160:1895.0 161:3007.0 162:1204.0 163:11560.0 164:2369.0 165:17148.0 166:3588.0 167:14504.0 168:1921.0 169:1632.0 170:493.0 171:1349.0 172:7360.0 173:2691.0 174:355624.0 175:76694.0 176:32605.0 177:22022.0 178:5632.0 179:11259.0 180:3221.0 181:36991.0 182:6129.0 183:13910.0 184:1613.0 185:1557.0 186:506.0 187:1408.0 188:5266.0 189:20079.0 190:5539.0 191:67417.0 192:15546.0 193:70606.0 194:15011.0 195:18172.0 196:3434.0 197:4776.0 198:1053.0 199:778.0 200:483.0 201:1785.0 202:836.0 203:11009.0 204:14324.0 205:95030.0 206:19427.0 207:71860.0 208:16188.0 209:12865.0 210:3991.0 211:115760.0 212:19444.0 213:11349.0 214:1298.0 215:421.0 216:116.0 217:4470.0 218:28065.0 219:6037.0 220:2688.0 221:8448.0 222:2276.0 223:1954.0 224:619.0 225:40685.0 226:7711.0 227:12553.0 228:2049.0 229:997.0 230:99.0 232:201.0 233:79.0 234:17.0 235:67.0 236:24.0 237:347.0 238:137.0 239:1157.0 240:262.0 241:319.0 242:101.0 243:49.0 244:49.0 245:23.0 246:191.0 247:107.0 248:60.0 249:51.0 250:54.0 251:22.0 252:353.0 253:3251.0 254:838.0 255:2819.0 256:815.0 257:420.0 258:120.0 259:98.0 260:219.0 261:501.0 262:5133.0 263:1844.0 264:868.0 265:211.0 266:148.0 267:3778.0 268:1136.0 269:6021.0 270:1620.0 271:978.0 272:181.0 273:107.0 274:95.0 275:233.0 276:205.0 277:280.0 278:127.0 279:147.0 282:324.0 283:45654.0 284:12120.0 285:7548.0 286:1366.0 287:435.0 288:24.0 289:74.0 290:91.0 291:165.0 292:175.0 293:1722.0 294:611.0 295:379.0 296:74.0 297:452.0 298:6909.0 299:692231.0 300:187999.0 301:106447.0 302:20520.0 303:5852.0 304:891.0 305:577.0 306:703.0 307:699.0 308:683.0 309:571.0 310:575.0 311:226.0 312:106.0 314:104142.0 315:29543.0 316:16643.0 317:3316.0 318:951.0 319:145.0 320:72.0 321:41.0 322:60.0 323:7.0 334:10.0 336:1.0 337:1.0 338:8.0 341:21.0 352:33.0 353:19.0 375:1.0 394:3.0 421:7.0 467:4.0 485:2.0 491:9.0	700	C00189	HZAXFHJVJLSVMW-UHFFFAOYSA-N	1.32285	1594252	748454	484067	4240240	5378600	5316500	5396610	7574760	8046750	5350920	5760180	366647	40186	927966	576078	106016	1423103	850321	1157134	918627	570448	699739	631227	370814	4119120	493397	2814940	347026	540136	3237670	644448	607853	3411570	3496290	838274	332921	599875	425182	817541	595376	765192	522911	389344	491205
erythritol	471922	217	92	86:57.0 87:443.0 89:682.0 90:92.0 99:480.0 100:41.0 101:1823.0 103:7046.0 104:676.0 105:300.0 106:59.0 109:27.0 111:45.0 113:474.0 115:473.0 116:1861.0 117:6123.0 118:476.0 119:295.0 127:453.0 129:1559.0 130:129.0 131:448.0 133:1902.0 134:216.0 144:53.0 147:9776.0 148:785.0 149:656.0 158:25.0 159:8.0 163:98.0 169:60.0 174:40.0 175:153.0 176:58.0 177:60.0 183:21.0 189:1255.0 190:194.0 191:893.0 196:28.0 201:50.0 203:23.0 204:946.0 205:2257.0 206:173.0 207:79.0 211:25.0 215:36.0 216:20.0 217:3970.0 218:660.0 219:26.0 221:210.0 222:60.0 223:40.0 225:43.0 233:20.0 236:23.0 240:21.0 241:23.0 246:27.0 249:14.0 250:11.0 251:21.0 260:23.0 261:25.0 278:10.0 280:8.0 293:87.0 294:30.0 296:10.0 305:36.0 307:98.0 322:9.0 343:16.0 428:13.0 463:30.0 475:13.0 488:21.0	222285	C00503	UNXHWFMMPAWVPI-ZXZARUISSA-N	0.258889	9516	4673	3984	30430	23410	47090	15080	27380	33170	18070	22020	2098	176	9060	3386	393	5860	4020	5672	4506	3327	604	1244	797	30960	1762	20160	939	1489	15080	1484	487	21390	35630	467	1224	1422	1393	1024	1179	1276	1064	1168	956
ergosterol	1100305	363	21625	89:188.0 90:31.0 91:2375.0 92:171.0 93:1666.0 94:245.0 95:1623.0 97:308.0 99:47.0 101:23.0 103:237.0 104:49.0 105:1737.0 106:159.0 107:671.0 109:702.0 111:80.0 113:33.0 115:1102.0 116:248.0 117:916.0 118:82.0 119:2149.0 120:165.0 121:302.0 122:34.0 123:295.0 124:43.0 125:474.0 127:237.0 128:1240.0 129:2449.0 130:687.0 131:2607.0 132:400.0 133:694.0 135:192.0 137:136.0 141:1342.0 142:717.0 143:2875.0 144:1657.0 145:1822.0 146:207.0 151:30.0 152:148.0 153:329.0 154:229.0 155:1169.0 156:347.0 157:2505.0 158:775.0 159:1188.0 160:151.0 161:120.0 163:90.0 164:54.0 165:264.0 166:104.0 167:340.0 168:335.0 169:1498.0 170:297.0 171:919.0 172:225.0 173:94.0 174:12.0 177:95.0 178:43.0 179:214.0 180:90.0 181:388.0 182:287.0 183:879.0 184:142.0 185:819.0 186:86.0 187:103.0 191:191.0 192:154.0 193:75.0 194:62.0 195:498.0 196:245.0 197:916.0 198:403.0 199:646.0 200:57.0 201:90.0 204:233.0 205:124.0 207:156.0 208:329.0 209:309.0 210:154.0 211:1267.0 212:205.0 213:469.0 214:45.0 217:10.0 219:89.0 221:240.0 223:190.0 224:48.0 225:232.0 226:249.0 227:128.0 231:28.0 236:45.0 237:297.0 238:44.0 239:260.0 245:34.0 247:6.0 251:397.0 252:124.0 253:997.0 254:120.0 255:14.0 265:27.0 266:11.0 268:19.0 269:57.0 279:51.0 280:67.0 282:149.0 283:42.0 289:42.0 291:9.0 293:31.0 295:1.0 297:2.0 301:4.0 309:34.0 310:11.0 312:3.0 326:18.0 327:38.0 329:34.0 331:7.0 336:3.0 337:1132.0 338:398.0 339:36.0 341:116.0 342:46.0 343:58.0 353:2.0 355:116.0 356:10.0 362:82.0 363:1713.0 364:635.0 365:98.0 369:17.0 370:25.0 377:17.0 378:335.0 379:169.0 380:7.0 385:40.0 417:33.0 431:7.0 432:5.0 444:2.0 461:39.0 467:1.0 468:179.0 469:136.0 470:11.0 475:9.0 476:40.0 478:6.0 489:12.0	444679	C01694	DNVPQKQSNYMLRS-APGDWVJJSA-N	0.0239678	568	2330	1137	14160	8520	11850	16880	18810	15410	12240	18090	130	2275	1996	1633	1639	5607	2159	630	842	1295	1602	16006	21351	8580	3295	8550	14016	13191	12470	19440	12652	1440	6110	19784	17059	18706	14153	16458	8260	4002	14774	12945	8902
enolpyruvate NIST	234394	217	16823	85:72.0 86:319.0 87:712.0 88:700.0 89:28.0 90:24.0 91:16.0 92:32.0 93:3.0 97:16.0 99:126.0 100:271.0 101:92.0 102:495.0 103:57.0 104:47.0 105:38.0 106:90.0 107:819.0 108:294.0 110:702.0 111:342.0 113:543.0 114:39.0 115:324.0 118:82.0 120:96.0 124:11.0 125:301.0 126:257.0 127:693.0 130:102.0 131:827.0 133:419.0 134:585.0 136:215.0 137:19.0 143:30.0 144:43.0 146:3.0 147:26175.0 148:4289.0 149:2351.0 150:45.0 151:100.0 152:39.0 153:16.0 166:2.0 168:74.0 171:16.0 173:92.0 180:3.0 184:366.0 185:177.0 186:52.0 189:740.0 190:150.0 198:30.0 199:85.0 201:124.0 202:1.0 209:13.0 213:32.0 215:31.0 217:3207.0 218:576.0 219:243.0 228:13.0 244:71.0 245:10.0 246:7.0 253:4.0 255:35.0 262:4.0 266:6.0 269:4.0 274:14.0 277:3.0 280:18.0 288:14.0 318:18.0 326:4.0 331:11.0 332:3.0 336:24.0 340:10.0 346:2.0 359:21.0 361:4.0 363:1.0 367:7.0 376:18.0 379:3.0 380:1.0 382:2.0 385:12.0 387:2.0 391:5.0 395:1.0 399:4.0 402:10.0 404:5.0 407:2.0 412:1.0 413:20.0 414:3.0 415:1.0 427:1.0 429:22.0 431:6.0 435:2.0 441:13.0 445:2.0 448:2.0 449:14.0 457:10.0 464:9.0 466:3.0 468:1.0 469:19.0 497:7.0	1005	C00074	DTBNBXWJWCWCIK-UHFFFAOYSA-N	0.204476	313	174	95	2150	5090	2400	26660	2340	2980	7670	3840	313	108	222	359	63	158	156	227	142	159	176	1162	520	4890	820	1820	1027	1020	6330	978	2071	28190	1530	1400	2153	720	456	521	265	716	1651	181	795
dehydroascorbic acid	633423	173	3163	85:4938.0 86:2632.0 87:3842.0 88:1599.0 89:36445.0 90:4196.0 91:3962.0 92:500.0 94:671.0 95:633.0 96:448.0 97:1730.0 98:1823.0 99:5999.0 100:7321.0 101:16741.0 102:6187.0 103:11081.0 104:1207.0 105:674.0 106:1178.0 108:899.0 109:458.0 110:290.0 111:2948.0 112:1836.0 113:6752.0 114:2900.0 115:4370.0 116:6371.0 117:18187.0 118:3044.0 119:4528.0 120:1247.0 121:273.0 124:120.0 126:1913.0 127:3252.0 128:2063.0 129:59775.0 130:9498.0 131:9760.0 132:131.0 133:22246.0 134:1052.0 135:2576.0 136:211.0 137:421.0 138:246.0 139:110.0 140:936.0 141:1379.0 142:1853.0 143:103.0 144:1400.0 145:546.0 146:4235.0 147:64962.0 148:12890.0 149:11517.0 150:976.0 151:1319.0 152:101.0 153:298.0 154:685.0 155:1102.0 156:4854.0 157:135674.0 158:20234.0 159:8162.0 160:1416.0 161:514.0 162:564.0 163:4118.0 164:697.0 165:455.0 166:137.0 167:206.0 168:525.0 169:1695.0 170:1317.0 171:1335.0 172:4396.0 173:156842.0 174:23128.0 175:8648.0 176:7986.0 177:704.0 178:519.0 179:190.0 181:207.0 182:701.0 183:1427.0 184:1461.0 185:732.0 186:1670.0 187:1007.0 188:765.0 189:2473.0 190:1301.0 191:2771.0 192:955.0 197:85.0 198:992.0 199:207.0 200:577.0 201:1021.0 202:432.0 203:1345.0 204:1770.0 205:1439.0 206:369.0 207:1122.0 208:41.0 209:296.0 210:84.0 211:399.0 212:362.0 213:479.0 214:2337.0 215:1352.0 216:1979.0 217:2013.0 218:2196.0 219:875.0 220:35.0 221:1058.0 222:271.0 223:206.0 224:173.0 226:640.0 227:361.0 228:1440.0 229:1497.0 230:2769.0 231:10058.0 232:2822.0 233:871.0 234:1293.0 235:656.0 237:163.0 238:191.0 239:168.0 240:130.0 241:220.0 242:154.0 243:217.0 244:1846.0 245:22607.0 246:8560.0 247:4348.0 248:1236.0 249:258.0 250:230.0 251:86.0 252:271.0 255:279.0 256:992.0 257:2289.0 258:1377.0 259:598.0 260:291.0 261:281.0 262:240.0 263:267.0 265:132.0 268:49.0 270:128.0 271:280.0 272:1614.0 273:263.0 274:730.0 275:390.0 276:162.0 277:358.0 278:212.0 279:135.0 282:15.0 283:48.0 284:46.0 286:446.0 287:149.0 288:1672.0 289:536.0 290:444.0 291:110.0 292:226.0 293:99.0 300:431.0 301:753.0 302:153.0 303:322.0 304:459.0 305:83.0 306:277.0 307:48.0 308:135.0 313:175.0 314:174.0 315:204.0 316:27590.0 317:6583.0 318:3779.0 319:716.0 320:526.0 321:258.0 322:144.0 323:139.0 329:90.0 330:187.0 331:193.0 332:615.0 333:567.0 335:211.0 337:69.0 338:16.0 340:69.0 344:20.0 345:265.0 346:224.0 347:461.0 348:407.0 349:444.0 350:128.0 351:235.0 352:62.0 353:199.0 356:45.0 358:49.0 359:60.0 361:211.0 362:177.0 363:178.0 364:256.0 366:149.0 367:82.0 371:20.0 374:8.0 376:135.0 377:36.0 378:709.0 380:275.0 381:127.0 382:133.0 383:121.0 385:82.0 387:61.0 390:416.0 391:161.0 392:123.0 393:237.0 394:95.0 395:16.0 397:99.0 400:2.0 403:8.0 404:4.0 405:114.0 406:431.0 407:248.0 408:53.0 411:55.0 412:37.0 413:61.0 414:142.0 416:12.0 418:32.0 419:10.0 421:25.0 422:110.0 423:387.0 424:7.0 425:22.0 426:92.0 430:24.0 432:172.0 434:127.0 437:21.0 440:32.0 441:24.0 442:39.0 444:24.0 445:52.0 448:138.0 450:11.0 455:74.0 458:55.0 460:31.0 462:24.0 463:111.0 466:19.0 468:74.0 470:69.0 471:57.0 478:46.0 480:197.0 482:69.0 483:164.0 486:5.0 490:57.0 497:13.0 499:4.0	440667	C05422	SBJKKFFYIZUCET-JLAZNSOCSA-N	0.166711	1433	850	618	4670	5400	14680	3800	7410	5780	4510	4360	214	2411	1961	577	422	2156	596	1180	611	492	354	24905	37529	8680	4502	5640	50565	7882	3340	27066	24531	5540	7570	11450	17514	9948	11483	24402	2153	24433	14433	6478	535
cytidine-5-monophosphate	700635	243	2246	85:144.0 86:125.0 87:68.0 95:74.0 97:27.0 99:140.0 100:73.0 101:52.0 102:63.0 103:170.0 105:12.0 107:4.0 111:73.0 113:108.0 114:60.0 115:113.0 116:36.0 117:50.0 119:18.0 121:11.0 123:12.0 125:20.0 129:308.0 130:71.0 131:47.0 133:687.0 135:189.0 137:50.0 140:12.0 141:91.0 142:23.0 143:12.0 144:18.0 147:1244.0 148:217.0 149:105.0 151:75.0 152:6.0 153:132.0 154:7.0 157:15.0 162:14.0 164:23.0 167:29.0 168:1.0 169:1260.0 170:202.0 171:154.0 172:65.0 173:30.0 174:30.0 176:19.0 177:32.0 179:16.0 181:119.0 182:15.0 183:24.0 184:158.0 185:49.0 187:21.0 193:51.0 195:139.0 196:30.0 197:41.0 199:3.0 207:133.0 208:6.0 210:33.0 211:836.0 212:73.0 213:111.0 214:8.0 215:115.0 216:1.0 217:31.0 218:522.0 219:59.0 220:44.0 225:102.0 226:43.0 227:246.0 228:39.0 229:10.0 230:45.0 231:13.0 233:8.0 236:6.0 241:27.0 242:8.0 243:1849.0 244:401.0 245:227.0 246:11.0 247:9.0 248:3.0 252:21.0 253:63.0 254:33.0 255:19.0 256:28.0 257:54.0 258:817.0 259:263.0 260:89.0 261:23.0 262:7.0 265:1.0 267:5.0 268:19.0 271:9.0 275:27.0 276:9.0 282:3.0 284:15.0 292:14.0 293:21.0 297:2.0 298:21.0 299:812.0 300:259.0 301:149.0 302:20.0 303:1.0 307:7.0 308:5.0 313:39.0 314:34.0 315:666.0 316:182.0 317:73.0 318:36.0 324:3.0 325:2.0 326:5.0 327:27.0 332:3.0 335:6.0 338:8.0 343:22.0 346:4.0 348:6.0 350:2.0 354:46.0 357:36.0 359:5.0 367:9.0 374:16.0 378:14.0 379:4.0 387:20.0 390:4.0 391:1.0 392:12.0 398:4.0 401:19.0 402:13.0 403:2.0 409:4.0 410:5.0 414:19.0 419:14.0 420:1.0 423:7.0 426:2.0 429:26.0 434:13.0 435:1.0 436:1.0 438:5.0 442:3.0 447:5.0 448:9.0 454:12.0 456:2.0 459:4.0 460:25.0 461:15.0 463:30.0 468:5.0 469:3.0 470:11.0 474:16.0 475:12.0 478:18.0 479:2.0 480:8.0 485:33.0 486:15.0 487:6.0 489:16.0 496:6.0 499:12.0	6131	C00055	IERHLVCPSMICTF-XVFCMESISA-N	2.02719	4545	8967	2553	35130	31080	92630	30350	61070	37970	35600	38200	1355	798	4874	8158	655	10232	5086	4545	7424	4976	7684	6807	13508	63820	2391	52120	11027	7186	29130	8595	6848	31410	55030	12720	10613	9779	8986	10557	3216	4237	8328	7061	6353
cysteine-glycine	715335	220	2787	85:185.0 86:404.0 88:100.0 90:67.0 91:332.0 92:34.0 94:53.0 97:57.0 98:151.0 99:49.0 100:1375.0 101:377.0 102:262.0 103:390.0 104:15.0 105:20.0 107:142.0 110:50.0 112:23.0 113:69.0 114:78.0 115:367.0 116:813.0 118:39.0 126:62.0 129:25.0 130:279.0 131:65.0 132:916.0 134:134.0 135:1.0 141:102.0 142:99.0 144:44.0 146:198.0 147:351.0 148:451.0 154:30.0 155:46.0 157:102.0 158:256.0 159:18.0 160:51.0 172:591.0 173:91.0 174:739.0 175:61.0 176:92.0 184:106.0 185:132.0 186:10.0 190:1.0 197:1.0 199:28.0 200:48.0 204:65.0 213:6.0 217:49.0 218:12.0 220:4383.0 221:868.0 222:561.0 223:12.0 232:4.0 233:9.0 252:6.0 258:3.0 263:6.0 270:4.0 271:17.0 273:14.0 275:620.0 276:137.0 277:59.0 279:4.0 287:2.0 290:28.0 292:19.0 293:41.0 299:15.0 309:6.0 324:14.0 346:2.0 351:24.0 357:1.0 361:43.0 369:24.0 379:49.0 402:1.0 411:21.0 429:9.0 445:10.0 448:2.0 450:13.0 461:5.0 463:4.0 465:8.0 486:8.0	439498	C01419	ZUKPVRWZDMRIEO-VKHMYHEASA-N	0.338667	537	363	117	1460	2580	1970	1470	1660	1750	1460	2590	34	70	792	515	34	1191	520	651	803	437	408	728	631	940	140	1400	553	240	490	407	518	2000	2040	387	554	1156	123	276	199	710	1517	314	1023
cysteine	500158	220	65	86:175.0 90:83.0 91:341.0 97:81.0 98:68.0 100:3118.0 101:289.0 102:126.0 103:157.0 104:40.0 106:71.0 111:61.0 112:46.0 113:48.0 115:193.0 116:681.0 117:121.0 119:107.0 120:61.0 130:238.0 132:808.0 133:307.0 135:39.0 146:182.0 147:1274.0 149:187.0 163:84.0 172:22.0 204:108.0 217:15.0 218:2544.0 219:362.0 220:2803.0 221:383.0 222:297.0 223:28.0 231:29.0 232:38.0 262:21.0 287:23.0 301:27.0 304:25.0 312:12.0 322:14.0 325:41.0 330:18.0 336:30.0 348:15.0 365:12.0 377:21.0 394:15.0 399:20.0 404:21.0 406:19.0 409:25.0 439:20.0 449:26.0 465:33.0 480:25.0 495:26.0 499:25.0	5862	C00097	XUJNEKJLAYXESH-REOHCLBHSA-N	0.00299852	161564	66615	19387	289150	309090	281080	177070	286990	331430	249810	348480	22000	8626	51976	73750	8851	68917	57669	77967	58590	59668	76710	66098	82367	129080	92413	131440	75251	46851	173890	75447	82451	109180	168100	86469	75960	107233	73892	93037	35270	112608	75610	62117	94886
citrulline	621404	157	1712	85:138.0 86:318.0 89:143.0 90:82.0 91:114.0 92:81.0 95:62.0 97:103.0 98:473.0 99:700.0 100:1254.0 101:216.0 102:109.0 103:52.0 104:50.0 107:195.0 108:36.0 109:94.0 110:101.0 111:43.0 113:64.0 114:128.0 115:311.0 116:35.0 117:38.0 118:54.0 120:48.0 122:24.0 124:39.0 126:87.0 127:262.0 128:173.0 129:140.0 130:668.0 132:139.0 133:229.0 134:91.0 138:26.0 140:306.0 141:1077.0 142:2134.0 143:284.0 144:260.0 146:40.0 148:41.0 154:101.0 155:180.0 156:166.0 157:5040.0 158:728.0 159:259.0 160:31.0 161:5.0 166:124.0 168:45.0 169:63.0 170:68.0 171:389.0 172:369.0 173:104.0 178:23.0 183:59.0 185:5.0 187:198.0 188:55.0 193:561.0 199:41.0 205:66.0 208:143.0 215:8.0 216:163.0 218:204.0 220:99.0 231:23.0 240:17.0 241:1.0 244:154.0 245:45.0 250:177.0 254:65.0 255:17.0 256:1415.0 257:323.0 258:102.0 264:8.0 270:294.0 271:29.0 273:80.0 280:53.0 305:1.0 311:24.0 313:15.0 320:6.0 332:11.0 347:3.0 352:9.0 354:17.0 358:25.0 372:15.0 375:16.0 387:43.0 401:34.0 449:23.0 451:16.0 462:17.0 484:2.0	9750	C00327	RHGKLRLOHDJJDR-BYPYZUCNSA-N	0.846294	33640	13348	5564	87160	102650	67840	75500	94830	106470	82600	112900	12107	2479	21004	8554	2325	18594	12101	17039	10117	8569	4496	17769	11741	92390	21650	84300	17898	15312	71870	12502	17972	82930	67430	18027	14770	18876	8994	15561	10922	42232	13761	10630	17050
citric acid	617342	273	288	85:108.0 87:167.0 88:92.0 89:136.0 92:58.0 93:86.0 95:193.0 96:108.0 97:78.0 99:605.0 100:143.0 101:223.0 102:92.0 103:336.0 104:70.0 105:58.0 109:24.0 110:55.0 111:256.0 112:15.0 114:87.0 115:639.0 116:312.0 117:522.0 118:105.0 119:62.0 120:32.0 124:17.0 125:53.0 126:49.0 127:177.0 128:22.0 129:915.0 131:952.0 132:92.0 133:1929.0 134:60.0 135:258.0 136:35.0 137:44.0 139:90.0 140:83.0 141:331.0 142:86.0 143:477.0 144:77.0 145:76.0 146:47.0 147:10067.0 148:1778.0 149:1131.0 150:225.0 151:7.0 152:37.0 153:16.0 155:64.0 156:38.0 157:237.0 158:61.0 159:72.0 160:57.0 161:96.0 162:22.0 163:183.0 164:27.0 165:59.0 166:35.0 167:23.0 168:16.0 169:129.0 170:11.0 171:168.0 172:64.0 173:128.0 174:50.0 175:66.0 177:28.0 178:42.0 179:36.0 182:29.0 183:1284.0 184:180.0 185:362.0 186:68.0 187:31.0 188:26.0 189:120.0 190:135.0 191:107.0 192:45.0 193:28.0 195:34.0 196:25.0 197:16.0 198:22.0 199:13.0 200:24.0 201:86.0 202:21.0 204:64.0 205:91.0 207:168.0 210:13.0 211:1318.0 212:188.0 213:146.0 215:221.0 217:281.0 218:68.0 221:479.0 222:99.0 223:38.0 227:35.0 228:49.0 229:92.0 230:87.0 231:131.0 233:43.0 234:40.0 237:17.0 240:19.0 242:17.0 243:20.0 245:53.0 246:24.0 247:19.0 249:25.0 250:23.0 253:19.0 256:18.0 257:581.0 259:94.0 260:49.0 262:16.0 267:28.0 268:44.0 269:27.0 271:44.0 272:64.0 273:4585.0 274:923.0 275:418.0 276:93.0 277:45.0 278:30.0 279:22.0 283:37.0 285:183.0 287:95.0 289:27.0 290:23.0 292:21.0 298:25.0 300:27.0 301:92.0 302:68.0 303:84.0 304:55.0 305:240.0 306:21.0 307:23.0 308:16.0 312:30.0 320:6.0 322:31.0 325:26.0 326:12.0 329:18.0 330:24.0 331:44.0 332:21.0 335:42.0 337:12.0 343:20.0 346:38.0 347:722.0 348:178.0 349:50.0 350:35.0 355:20.0 356:13.0 358:12.0 363:419.0 364:156.0 365:44.0 367:29.0 370:19.0 374:37.0 375:555.0 376:155.0 379:17.0 396:37.0 400:33.0 407:23.0 420:20.0 423:23.0 429:17.0 437:28.0 439:31.0 448:42.0 449:41.0 450:16.0 452:31.0 455:26.0 456:19.0 457:27.0 459:32.0 461:28.0 462:28.0 464:32.0 465:80.0 467:9.0 469:42.0 472:23.0 473:25.0 474:23.0 476:34.0 477:20.0 482:28.0 486:35.0 488:28.0 491:30.0 492:25.0 499:16.0 500:39.0	311	C00158	KRKNYBCHXYNGOX-UHFFFAOYSA-N	0.00166062	102612	23267	5347	150800	294630	105230	64950	108940	119710	259360	303860	11462	714	22940	44293	535	10407	20509	14949	13628	29394	40639	21485	36705	50620	4001	71150	41856	8061	100530	6833	9567	57760	63760	8728	6545	6682	4643	14701	4429	10853	6908	3719	3964
cholic acid	1110266	253	183272	85:21576.0 86:5193.0 87:6399.0 88:3459.0 89:13381.0 90:2982.0 91:85372.0 92:10947.0 93:77044.0 94:16872.0 95:60230.0 96:7427.0 97:9867.0 98:2563.0 99:7676.0 100:897.0 101:27074.0 102:6417.0 103:31662.0 104:5475.0 105:88419.0 106:16638.0 107:63989.0 108:8256.0 109:29370.0 110:3051.0 111:5575.0 112:1737.0 113:8625.0 114:1558.0 115:24441.0 116:33166.0 117:119431.0 118:20160.0 119:64206.0 120:10031.0 121:32660.0 122:7452.0 123:13661.0 124:2015.0 125:3548.0 126:2400.0 127:11957.0 128:23027.0 129:132707.0 130:27393.0 131:71696.0 132:25243.0 133:56774.0 134:14971.0 135:22578.0 136:2683.0 137:4876.0 138:1235.0 139:4255.0 140:872.0 141:21171.0 142:21649.0 143:81207.0 144:24350.0 145:84713.0 146:16184.0 147:129473.0 148:22167.0 149:50033.0 150:7238.0 151:8618.0 152:8215.0 153:9827.0 154:6456.0 155:30595.0 156:16531.0 157:62770.0 158:19203.0 159:44839.0 160:9503.0 161:13796.0 162:3445.0 163:12169.0 164:4156.0 165:14685.0 166:5184.0 167:13321.0 168:10041.0 169:30416.0 170:11816.0 171:33796.0 172:14247.0 173:36042.0 174:7484.0 175:12885.0 176:3273.0 177:7248.0 178:4756.0 179:6858.0 180:4200.0 181:14789.0 182:8968.0 183:27197.0 184:8289.0 185:25945.0 186:7759.0 187:11960.0 188:3629.0 189:5487.0 190:2478.0 191:5013.0 192:2491.0 193:11761.0 194:3914.0 195:15127.0 196:5891.0 197:22808.0 198:11449.0 199:31818.0 200:8679.0 201:10740.0 202:3072.0 203:10678.0 204:5462.0 205:4992.0 206:5186.0 207:5408.0 208:3098.0 209:16684.0 210:6367.0 211:28715.0 212:11709.0 213:17094.0 214:9077.0 215:7022.0 216:1930.0 217:5578.0 218:1316.0 219:4745.0 220:1060.0 221:5543.0 222:2977.0 223:7504.0 224:3005.0 225:11211.0 226:20027.0 227:24574.0 228:6176.0 229:6145.0 230:1636.0 231:2766.0 232:496.0 233:3149.0 234:1145.0 235:3988.0 236:1942.0 237:6965.0 238:3302.0 239:8406.0 240:5070.0 241:4827.0 242:1452.0 243:17147.0 244:4581.0 245:3869.0 246:1392.0 247:3388.0 248:1612.0 249:3153.0 250:1575.0 251:5637.0 252:5886.0 253:175196.0 254:41471.0 255:7566.0 256:1258.0 257:1452.0 258:689.0 259:1538.0 260:468.0 261:2084.0 262:677.0 263:2809.0 264:673.0 265:3222.0 266:5134.0 267:4135.0 268:1049.0 269:1706.0 270:624.0 271:1128.0 272:413.0 273:1397.0 274:664.0 275:1233.0 276:525.0 277:1632.0 278:788.0 279:3755.0 280:1660.0 281:18393.0 282:6418.0 283:2578.0 284:705.0 285:1029.0 286:196.0 287:1493.0 288:811.0 289:2564.0 290:1115.0 291:1463.0 292:892.0 293:2806.0 294:3526.0 295:4760.0 296:1799.0 297:892.0 298:520.0 299:887.0 300:716.0 301:5359.0 302:1742.0 303:2580.0 304:1826.0 305:1623.0 306:843.0 307:995.0 308:1232.0 309:2803.0 310:896.0 311:646.0 312:440.0 313:283.0 314:1640.0 315:1469.0 316:1767.0 317:2572.0 318:1779.0 319:7544.0 320:3716.0 321:4149.0 322:1181.0 323:736.0 324:332.0 325:233.0 326:118.0 327:408.0 328:459.0 329:404.0 330:917.0 331:834.0 332:1143.0 333:901.0 335:925.0 336:1354.0 337:3202.0 338:918.0 339:730.0 340:536.0 341:738.0 342:1761.0 343:53242.0 344:21830.0 345:6717.0 346:1307.0 347:619.0 348:335.0 349:107.0 350:150.0 351:566.0 352:254.0 353:1207.0 354:793.0 355:723.0 356:732.0 357:608.0 360:243.0 361:73.0 363:194.0 364:210.0 365:63.0 366:107.0 367:377.0 368:230.0 369:536.0 370:820.0 371:2842.0 372:3404.0 373:1334.0 374:628.0 375:354.0 376:278.0 377:373.0 378:333.0 380:520.0 381:318.0 383:501.0 384:758.0 385:1969.0 386:1213.0 387:524.0 388:93.0 389:103.0 391:511.0 392:466.0 394:498.0 397:440.0 398:212.0 399:435.0 400:329.0 401:431.0 402:139.0 404:239.0 405:271.0 406:215.0 407:456.0 408:418.0 409:616.0 410:39.0 411:5831.0 412:3836.0 413:2150.0 414:772.0 416:94.0 417:244.0 418:38.0 419:68.0 420:108.0 422:360.0 423:139.0 424:274.0 425:2263.0 426:34873.0 427:25588.0 428:9474.0 429:3075.0 430:498.0 431:64.0 433:1040.0 434:248.0 435:381.0 436:48.0 437:178.0 439:135.0 441:166.0 443:193.0 444:308.0 447:208.0 449:106.0 450:155.0 451:123.0 452:55.0 453:127.0 454:93.0 457:159.0 458:172.0 459:293.0 461:74.0 463:292.0 464:69.0 466:58.0 467:59.0 469:198.0 471:63.0 472:83.0 473:141.0 474:244.0 475:39.0 476:69.0 477:190.0 478:158.0 480:158.0 482:217.0 487:224.0 489:229.0 491:133.0 493:128.0 497:130.0 500:261.0	221493	C05463	BHQCQFFYRZLCQQ-OELDTZBJSA-N	0.420152	49	204	88	510	760	610	440	1010	1330	310	1070	79	158	119	191	63	120	329	43	139	82	126	311	602	730	110	1100	392	180	960	365	350	630	390	334	292	457	287	407	139	115	369	395	235
cellobiose	942758	361	120969	85:704.0 86:425.0 87:1153.0 88:536.0 89:7304.0 90:559.0 91:361.0 92:58.0 93:93.0 94:225.0 96:282.0 97:300.0 98:79.0 99:1256.0 100:2708.0 101:2519.0 102:511.0 103:35851.0 104:3434.0 105:1648.0 106:104.0 108:59.0 109:529.0 110:28.0 111:225.0 112:274.0 113:596.0 114:1330.0 115:1103.0 116:1095.0 117:11875.0 118:1290.0 119:1124.0 121:107.0 124:109.0 125:168.0 126:436.0 127:502.0 128:555.0 129:13909.0 130:1845.0 131:3556.0 132:590.0 133:11907.0 134:1524.0 135:967.0 136:106.0 139:294.0 140:339.0 141:308.0 142:656.0 143:2222.0 145:206.0 146:27.0 147:32317.0 148:5641.0 149:3724.0 151:117.0 153:495.0 155:1837.0 156:492.0 157:2824.0 158:557.0 159:96.0 160:125.0 161:228.0 162:103.0 163:658.0 167:48.0 169:8818.0 170:1612.0 171:844.0 172:1421.0 173:662.0 175:288.0 177:446.0 178:58.0 180:317.0 181:140.0 182:121.0 183:84.0 184:108.0 185:88.0 187:199.0 188:90.0 189:4025.0 190:782.0 191:5411.0 192:808.0 193:229.0 194:140.0 195:105.0 197:17.0 198:232.0 199:327.0 201:230.0 202:184.0 203:1122.0 204:20811.0 205:8876.0 206:2365.0 207:1496.0 208:219.0 211:23.0 212:14.0 214:497.0 215:426.0 216:460.0 217:13691.0 218:3400.0 219:1648.0 220:312.0 221:875.0 222:199.0 223:142.0 226:148.0 227:330.0 228:273.0 229:957.0 230:562.0 231:1014.0 232:36.0 233:457.0 234:159.0 235:71.0 236:30.0 237:102.0 238:70.0 239:73.0 240:133.0 241:309.0 242:211.0 243:3315.0 244:935.0 245:712.0 246:229.0 247:347.0 248:145.0 252:50.0 253:112.0 254:111.0 255:76.0 256:651.0 257:383.0 258:83.0 259:307.0 261:839.0 262:560.0 263:557.0 264:158.0 265:244.0 267:128.0 268:68.0 271:3538.0 272:843.0 273:441.0 274:161.0 275:95.0 276:140.0 277:77.0 278:63.0 281:127.0 285:50.0 286:123.0 287:65.0 288:88.0 289:132.0 290:92.0 291:445.0 292:118.0 294:18.0 298:46.0 299:96.0 301:87.0 302:112.0 303:69.0 304:14.0 305:477.0 306:88.0 307:130.0 308:42.0 311:29.0 314:21.0 315:77.0 316:55.0 319:1015.0 320:364.0 322:77.0 324:9.0 327:42.0 331:791.0 332:174.0 333:227.0 334:251.0 335:137.0 336:73.0 337:39.0 338:16.0 341:96.0 342:81.0 344:60.0 345:219.0 346:19.0 347:79.0 348:62.0 350:25.0 352:34.0 353:31.0 359:54.0 360:830.0 361:24427.0 362:9058.0 363:4058.0 364:946.0 365:244.0 366:23.0 367:22.0 370:39.0 371:59.0 372:35.0 373:81.0 376:63.0 378:35.0 379:24.0 380:24.0 381:19.0 383:9.0 384:75.0 386:47.0 388:18.0 390:42.0 391:88.0 392:77.0 401:30.0 402:55.0 405:26.0 407:21.0 410:29.0 413:16.0 416:40.0 417:33.0 418:16.0 419:17.0 420:38.0 424:27.0 427:22.0 429:24.0 433:31.0 436:44.0 438:25.0 440:16.0 442:28.0 444:35.0 446:95.0 448:54.0 451:154.0 452:101.0 453:35.0 455:20.0 458:18.0 459:31.0 460:9.0 463:22.0 464:62.0 467:21.0 472:42.0 474:31.0 477:47.0 480:26.0 482:20.0 484:40.0 486:27.0 490:33.0 491:28.0 492:39.0 493:33.0 498:37.0	6255	C01971	GUBGYTABKSRVRQ-QUYVBRFLSA-N	0.845152	1081	3542	5253	63560	57820	72610	45500	96830	97710	50920	38010	341	86	14350	1230	124	3843	1324	1371	1671	1659	1035	408	351	50940	540	32080	276	731	26030	392	569	5200	31500	682	733	543	352	401	466	229	589	629	514
capric acid	452386	229	50422	86:58.0 95:73.0 100:128.0 115:203.0 116:59.0 117:1692.0 118:22.0 129:683.0 130:12.0 131:212.0 132:438.0 143:65.0 145:173.0 154:11.0 168:16.0 183:18.0 185:23.0 201:16.0 229:495.0 230:98.0 243:21.0 244:16.0 338:5.0 388:4.0 421:13.0 452:4.0 478:6.0 497:4.0	2969	C01571	GHVNFZFCNZKVNT-UHFFFAOYSA-N	0.811103	818	855	246	2820	2630	69790	7450	3010	3880	7980	9060	303	789	3070	758	192	358	302	528	309	1010	592	522	1379	36610	1764	20180	199	1048	2550	768	702	12920	67710	991	991	1306	535	767	739	1092	599	2181	623
butyrolactam NIST	277199	142	2047	85:20.0 86:58.0 88:236.0 89:101.0 99:89.0 100:965.0 101:112.0 102:36.0 107:15.0 108:64.0 110:113.0 112:60.0 113:20.0 114:80.0 115:83.0 116:36.0 134:97.0 140:21.0 142:4184.0 143:458.0 144:89.0 155:31.0 156:217.0 157:779.0 158:23.0 173:153.0 184:27.0 185:7.0 199:33.0 213:132.0 302:10.0 306:2.0 314:3.0	12025		HNJBEVLQSNELDL-UHFFFAOYSA-N	0.187681	4532	4621	1988	14370	17220	13740	12290	18720	13970	12770	14640	1901	1479	5088	3190	1701	5388	5484	5935	3766	3124	2976	11159	12728	14720	10550	7900	10408	6918	11070	8769	10615	11130	14010	10177	8727	9933	6907	9201	7202	15288	10825	9885	6354
beta-sitosterol	1128225	129	3174	85:2766.0 86:101.0 87:57.0 89:458.0 91:5648.0 92:1009.0 93:4837.0 94:854.0 95:7005.0 96:398.0 97:1583.0 98:69.0 99:841.0 101:529.0 102:39.0 103:648.0 104:289.0 105:5798.0 106:1007.0 107:5082.0 108:945.0 109:3381.0 110:296.0 111:1228.0 112:109.0 113:310.0 114:25.0 115:1041.0 116:430.0 117:2402.0 118:725.0 119:4929.0 120:2342.0 121:4665.0 122:692.0 123:1370.0 124:121.0 125:512.0 127:195.0 128:627.0 129:14060.0 130:2151.0 131:3289.0 132:994.0 133:3024.0 134:689.0 135:1929.0 136:384.0 137:610.0 138:105.0 139:188.0 141:470.0 142:415.0 143:2336.0 144:809.0 145:4269.0 146:1037.0 147:1361.0 148:839.0 149:1042.0 150:139.0 151:321.0 152:124.0 153:214.0 154:36.0 155:954.0 156:291.0 157:1007.0 158:563.0 159:2523.0 160:1767.0 161:2070.0 162:578.0 163:1438.0 164:177.0 165:313.0 166:48.0 167:147.0 168:104.0 169:396.0 170:109.0 171:709.0 172:279.0 173:1495.0 174:462.0 175:723.0 176:207.0 177:528.0 178:79.0 179:232.0 180:31.0 181:286.0 182:167.0 183:217.0 185:453.0 186:181.0 187:373.0 188:113.0 189:478.0 190:114.0 191:187.0 192:111.0 193:179.0 194:144.0 195:142.0 196:185.0 197:283.0 198:62.0 199:563.0 200:169.0 201:433.0 202:74.0 203:579.0 204:45.0 205:144.0 207:648.0 208:411.0 209:152.0 210:116.0 211:49.0 212:20.0 213:827.0 214:290.0 215:499.0 216:106.0 217:483.0 218:82.0 219:62.0 220:15.0 221:203.0 222:32.0 224:24.0 225:86.0 227:232.0 228:125.0 229:229.0 230:60.0 231:186.0 232:15.0 233:53.0 234:55.0 235:129.0 239:46.0 240:45.0 241:145.0 242:15.0 243:27.0 245:178.0 246:26.0 247:187.0 248:88.0 249:55.0 250:55.0 251:39.0 252:8.0 253:90.0 254:49.0 255:885.0 256:154.0 257:59.0 258:30.0 259:139.0 260:21.0 261:152.0 262:36.0 263:35.0 265:58.0 266:20.0 267:40.0 269:12.0 270:8.0 271:6.0 272:1.0 273:90.0 274:93.0 275:356.0 276:51.0 277:27.0 278:20.0 281:142.0 282:33.0 283:121.0 284:51.0 287:37.0 288:37.0 289:50.0 291:26.0 295:26.0 297:27.0 299:61.0 301:15.0 302:67.0 303:65.0 304:32.0 305:16.0 309:15.0 313:13.0 314:27.0 315:22.0 316:6.0 318:25.0 320:5.0 321:3.0 323:30.0 327:48.0 328:17.0 329:81.0 330:21.0 332:10.0 336:1.0 337:21.0 339:5.0 340:18.0 341:8.0 342:27.0 344:26.0 345:12.0 347:10.0 350:15.0 352:1.0 354:78.0 355:150.0 356:348.0 357:1139.0 358:350.0 359:9.0 364:6.0 365:25.0 366:6.0 367:3.0 368:52.0 369:2.0 379:3.0 380:17.0 381:450.0 382:234.0 383:67.0 384:33.0 386:22.0 388:23.0 391:17.0 393:15.0 395:55.0 396:1119.0 397:519.0 398:108.0 399:9.0 404:21.0 409:21.0 411:18.0 416:40.0 418:27.0 423:21.0 429:17.0 432:23.0 434:5.0 437:2.0 439:23.0 440:12.0 441:19.0 444:21.0 447:8.0 453:2.0 457:16.0 458:30.0 470:10.0 471:99.0 472:88.0 474:6.0 476:17.0 478:18.0 480:6.0 481:6.0 485:33.0 486:298.0 487:263.0 488:96.0 490:18.0 493:1.0 495:11.0	222284	C01753	KZJWDPNRJALLNS-VJSFXXLFSA-N	0.188299	1355	6703	3999	44710	29500	47020	28310	44950	43110	41190	50550	1903	4731	5386	4034	4613	9121	5616	1679	5268	4260	3605	27577	32316	33580	8185	27920	26236	23266	33840	30514	24132	27080	20410	29569	26950	20990	24877	30888	14750	6965	24373	30300	23398
beta-glycerolphosphate	574470	243	22021	85:37.0 101:553.0 102:50.0 103:684.0 106:24.0 112:8.0 113:19.0 115:137.0 117:69.0 129:971.0 130:171.0 131:352.0 133:740.0 134:41.0 135:156.0 137:89.0 139:3.0 147:979.0 148:10.0 149:98.0 155:36.0 179:29.0 181:96.0 183:49.0 191:186.0 192:18.0 193:100.0 195:81.0 207:280.0 208:22.0 209:15.0 211:1590.0 212:184.0 213:144.0 217:86.0 218:77.0 225:19.0 227:200.0 228:29.0 234:34.0 243:1830.0 244:286.0 245:123.0 253:10.0 255:4.0 269:15.0 283:15.0 285:128.0 286:32.0 299:1137.0 300:307.0 301:149.0 302:2.0 315:191.0 316:52.0 317:16.0 321:4.0 342:30.0 357:6.0 373:62.0 374:2.0 389:79.0 390:28.0 445:57.0 446:11.0 447:5.0 471:3.0	2526	C02979	DHCLVCXQIBBOPH-UHFFFAOYSA-N	0.640968	863	458	470	7380	5090	5420	4670	2490	7480	3460	2380	383	162	1793	412	244	1484	806	1058	1145	444	462	860	366	860	569	3350	545	287	3880	883	551	3710	4000	359	714	491	185	260	407	361	1073	457	235
beta-alanine	435564	248	148	85:228.0 86:3117.0 87:240.0 90:32.0 93:32.0 95:19.0 99:386.0 100:1891.0 101:337.0 102:313.0 103:237.0 104:118.0 107:63.0 113:116.0 114:91.0 117:236.0 119:17.0 120:39.0 129:105.0 130:635.0 133:1533.0 134:301.0 135:92.0 137:24.0 142:51.0 146:224.0 147:2196.0 148:431.0 160:346.0 161:56.0 162:41.0 164:29.0 168:16.0 170:19.0 172:67.0 173:3.0 174:3380.0 175:583.0 176:292.0 181:27.0 187:19.0 188:94.0 189:42.0 199:15.0 202:47.0 203:21.0 211:16.0 213:22.0 214:43.0 229:20.0 232:136.0 236:20.0 241:13.0 247:23.0 248:2136.0 249:543.0 250:246.0 251:76.0 258:17.0 265:23.0 275:23.0 276:29.0 277:36.0 279:16.0 283:18.0 289:40.0 290:263.0 291:86.0 292:32.0 297:15.0 298:13.0 301:35.0 305:16.0 306:25.0 315:7.0 323:19.0 330:21.0 333:18.0 334:20.0 335:16.0 341:16.0 346:20.0 357:35.0 366:27.0 371:15.0 390:21.0 403:18.0 406:21.0 408:12.0 421:22.0 427:25.0 442:16.0 450:29.0 458:21.0 460:14.0 464:27.0 466:21.0 475:17.0 476:24.0 480:16.0 486:22.0 488:15.0 491:19.0 492:12.0 495:22.0 499:29.0	239	C00099	UCMIRNVEIXFBKS-UHFFFAOYSA-N	0.000188973	2249621	1843437	820316	11088090	10316170	8757880	9229150	11637600	10122740	9242740	10417630	817725	19375	1768620	1607043	38402	1707445	1656081	579807	1279295	1465225	1687089	292730	209698	8682560	230582	7150560	214009	530980	8706250	168639	162476	6503060	7759470	238924	108214	229116	102492	148300	318711	271699	255685	129462	100674
benzoic acid	339067	179	36	86:343.0 87:342.0 88:702.0 89:324.0 90:144.0 91:469.0 93:84.0 95:73.0 98:224.0 101:459.0 102:419.0 103:2363.0 105:19922.0 106:1506.0 107:541.0 108:41.0 109:28.0 115:81.0 116:11012.0 117:1187.0 118:403.0 119:326.0 120:194.0 121:192.0 128:258.0 130:1267.0 131:785.0 132:5944.0 133:1178.0 134:622.0 135:12484.0 136:1522.0 137:356.0 139:52.0 144:953.0 146:581.0 149:399.0 158:68.0 159:237.0 160:66.0 161:45.0 163:48.0 167:18.0 169:14.0 178:46.0 179:11997.0 180:1513.0 181:445.0 182:55.0 184:37.0 188:108.0 193:73.0 194:797.0 195:74.0 219:190.0 234:165.0 237:19.0 255:24.0 270:29.0 271:17.0 286:14.0 287:14.0 289:27.0 291:17.0 292:21.0 297:17.0 298:13.0 320:16.0 324:22.0 329:13.0 330:27.0 347:33.0 350:16.0 390:23.0 396:23.0 399:21.0 402:25.0 409:21.0 433:19.0 443:28.0 445:12.0 447:16.0 460:17.0 462:12.0 478:20.0 486:23.0 492:29.0 497:16.0	243	C00180	WPYMKLBDIGXBTP-UHFFFAOYSA-N	1.2145	7507	6721	5688	18190	15520	20150	11080	21650	20470	16620	13950	6796	4982	6805	7237	5087	6060	5734	6925	5991	6605	7347	5499	5445	15620	6385	14290	5763	6385	13910	5619	5565	14780	17140	5438	5558	5584	2399	6255	6138	6190	5935	5827	6238
aspartic acid	480387	232	79	87:91.0 96:51.0 97:57.0 98:86.0 99:100.0 100:3071.0 101:325.0 102:140.0 103:85.0 115:76.0 117:579.0 118:67.0 129:72.0 130:177.0 132:82.0 133:399.0 134:83.0 142:92.0 147:1028.0 148:289.0 149:74.0 160:33.0 163:47.0 164:28.0 173:22.0 174:51.0 188:319.0 189:76.0 190:42.0 202:314.0 203:31.0 204:79.0 216:94.0 218:511.0 219:116.0 220:18.0 232:2572.0 233:417.0 234:183.0 235:21.0 267:39.0 291:15.0 306:42.0 315:14.0 316:15.0 335:36.0 344:20.0 365:13.0 379:16.0 408:22.0 482:15.0 485:20.0 494:14.0 497:35.0	5960	C00049	CKLJMWTZIZZHCS-REOHCLBHSA-N	0.0190373	62534	25635	7303	85860	188260	81280	109040	135150	137760	136740	174920	5278	521	15587	26755	490	23085	26991	941	18273	19458	24734	12107	26314	66430	2921	31950	11807	5954	43650	7066	7676	45810	52520	9733	7394	3436	1915	18114	5388	15726	11243	4411	6313
asparagine	553078	188	146	86:261.0 87:142.0 88:87.0 89:283.0 90:151.0 91:43.0 92:46.0 93:35.0 98:167.0 100:1725.0 101:112.0 102:22.0 104:36.0 107:43.0 108:48.0 109:43.0 111:105.0 112:77.0 113:62.0 114:223.0 115:405.0 116:5151.0 117:1014.0 118:309.0 119:90.0 120:36.0 125:136.0 126:95.0 128:266.0 130:448.0 131:829.0 132:2241.0 133:857.0 134:239.0 135:54.0 137:47.0 141:1377.0 142:341.0 143:178.0 144:126.0 145:46.0 146:126.0 147:2699.0 148:344.0 149:308.0 150:69.0 151:39.0 152:16.0 154:23.0 155:16.0 156:24.0 158:69.0 159:423.0 160:58.0 161:69.0 168:18.0 172:124.0 173:227.0 174:87.0 176:58.0 179:18.0 181:21.0 183:18.0 186:15.0 188:1132.0 189:241.0 190:194.0 191:45.0 192:24.0 198:17.0 199:60.0 200:23.0 201:66.0 202:375.0 203:114.0 204:161.0 205:169.0 206:99.0 207:59.0 209:21.0 210:18.0 211:17.0 213:86.0 214:72.0 215:185.0 216:111.0 217:148.0 218:371.0 219:63.0 220:25.0 223:25.0 224:22.0 227:27.0 228:20.0 229:33.0 230:32.0 231:1151.0 232:266.0 233:112.0 234:35.0 237:20.0 240:17.0 242:50.0 243:101.0 244:54.0 245:24.0 246:28.0 247:30.0 249:18.0 251:31.0 254:13.0 257:13.0 258:201.0 259:60.0 261:19.0 263:75.0 265:45.0 270:23.0 275:42.0 276:19.0 278:25.0 280:34.0 281:38.0 282:26.0 288:28.0 292:61.0 293:16.0 294:13.0 300:23.0 301:40.0 303:15.0 305:19.0 306:26.0 307:58.0 309:11.0 311:20.0 312:19.0 314:29.0 315:35.0 316:36.0 317:25.0 318:17.0 321:26.0 325:46.0 327:20.0 328:13.0 329:36.0 331:33.0 333:52.0 334:24.0 335:95.0 336:37.0 337:24.0 338:31.0 339:32.0 344:15.0 348:36.0 350:18.0 359:21.0 365:12.0 369:25.0 380:19.0 383:31.0 385:28.0 389:25.0 391:31.0 392:17.0 393:19.0 403:24.0 406:30.0 408:18.0 413:14.0 414:28.0 416:26.0 417:15.0 418:13.0 419:16.0 422:16.0 426:21.0 428:20.0 435:30.0 436:13.0 437:22.0 442:20.0 445:13.0 447:22.0 451:26.0 453:13.0 457:24.0 458:30.0 459:19.0 460:26.0 462:24.0 464:41.0 469:24.0 470:41.0 497:33.0 500:26.0	6267	C00152	DCXYFEDJOCDNAF-REOHCLBHSA-N	0.707224	42110	27038	14944	126880	79890	183640	100900	186870	154140	142290	168540	9386	624	33331	26221	405	31612	30319	21491	20127	24966	24080	12802	32609	102060	2791	92640	35129	3860	102600	5808	5751	110170	156530	2971	11048	10512	3340	18335	5306	8891	10516	3140	6222
arachidic acid	856421	117	291	85:167.0 89:444.0 90:10.0 92:58.0 93:400.0 94:80.0 95:656.0 98:494.0 99:384.0 100:46.0 102:86.0 105:51.0 107:116.0 110:60.0 111:101.0 113:12.0 115:21.0 116:933.0 117:16860.0 118:1459.0 119:650.0 120:71.0 125:117.0 128:67.0 129:7682.0 130:803.0 132:6486.0 133:1341.0 134:343.0 135:92.0 137:72.0 138:29.0 140:58.0 141:48.0 143:611.0 144:144.0 145:3932.0 146:417.0 157:65.0 159:172.0 160:80.0 161:46.0 164:44.0 168:34.0 171:218.0 172:32.0 174:54.0 185:81.0 199:101.0 201:667.0 202:5.0 208:42.0 213:60.0 217:11.0 225:24.0 227:130.0 229:24.0 243:65.0 246:23.0 262:12.0 269:7.0 272:45.0 278:21.0 280:15.0 285:59.0 297:34.0 312:18.0 317:15.0 325:29.0 326:62.0 336:17.0 341:67.0 369:769.0 370:279.0 371:22.0	10467	C06425	VKOBVWXKNCXXDE-UHFFFAOYSA-N	0.782028	5037	4866	2450	45690	25710	22140	21270	36620	12180	21520	26570	1911	1366	5741	2730	1003	15013	4931	7426	4389	3279	3869	6618	2829	28050	4753	2730	2535	6574	25450	3183	2905	19310	18640	5720	3899	6515	5487	3401	15967	3279	3586	5729	3370
aminomalonate	455754	218	413	86:2942.0 88:141.0 89:112.0 91:83.0 95:21.0 96:52.0 99:117.0 100:1404.0 101:500.0 102:258.0 103:262.0 105:161.0 113:119.0 114:63.0 115:110.0 116:295.0 117:454.0 119:188.0 120:63.0 121:40.0 122:45.0 131:1530.0 132:103.0 133:2100.0 134:376.0 143:19.0 144:92.0 147:5888.0 148:433.0 149:305.0 152:37.0 154:11.0 158:171.0 160:45.0 161:81.0 164:29.0 167:17.0 173:76.0 174:1023.0 175:272.0 176:72.0 178:67.0 184:42.0 188:48.0 204:78.0 205:64.0 211:13.0 213:29.0 218:2826.0 219:556.0 220:208.0 221:31.0 224:31.0 229:15.0 231:22.0 237:16.0 240:7.0 248:256.0 249:114.0 250:61.0 256:21.0 257:46.0 259:31.0 260:6.0 261:16.0 263:24.0 265:54.0 266:30.0 268:16.0 270:38.0 275:9.0 276:83.0 277:42.0 283:37.0 288:12.0 290:10.0 291:27.0 292:411.0 293:171.0 294:35.0 298:33.0 305:24.0 307:55.0 320:685.0 321:241.0 324:12.0 325:14.0 326:17.0 328:29.0 331:20.0 335:38.0 345:15.0 350:18.0 354:21.0 365:13.0 366:45.0 368:34.0 373:17.0 382:11.0 390:43.0 398:28.0 415:20.0 422:14.0 431:12.0 432:28.0 441:23.0 446:19.0 448:13.0 453:13.0 465:17.0 467:30.0 472:13.0 477:58.0	100714	C00872	JINBYESILADKFW-UHFFFAOYSA-N	0.0212399	28433	15320	4649	35600	48610	64420	54240	63420	42310	42230	68210	6912	1045	21557	9852	1082	27999	13386	17535	13718	8295	9607	8906	9082	42870	14196	47780	22260	10317	30420	13748	15748	39640	50930	20305	11094	17764	10143	10198	9761	14344	13937	8660	8506
alpha-ketoglutarate	507392	198	294	85:208.0 87:154.0 89:4657.0 90:84.0 91:201.0 94:49.0 98:155.0 99:133.0 101:112.0 102:113.0 103:234.0 110:90.0 112:1654.0 113:180.0 114:75.0 115:296.0 118:19.0 125:56.0 126:615.0 128:246.0 129:323.0 131:331.0 133:422.0 135:87.0 142:51.0 143:95.0 144:23.0 145:67.0 147:7768.0 148:1161.0 149:693.0 152:14.0 154:243.0 155:35.0 156:3139.0 157:398.0 158:205.0 159:36.0 160:14.0 161:16.0 163:100.0 170:1125.0 171:173.0 172:311.0 173:128.0 174:90.0 175:31.0 182:102.0 183:89.0 184:104.0 185:35.0 186:1020.0 187:139.0 190:35.0 198:3239.0 199:335.0 200:204.0 201:209.0 202:664.0 203:43.0 204:45.0 206:13.0 214:29.0 229:539.0 230:93.0 268:20.0 272:44.0 273:25.0 288:551.0 289:122.0 304:395.0 305:40.0 306:19.0 450:18.0 458:20.0	51	C00026	KPGXRSRHYNQIFN-UHFFFAOYSA-N	0.238858	28029	30546	11353	21690	128240	46970	101620	114600	11260	84250	67450	13234	1756	19754	23058	136	35627	26445	20435	12774	22374	16316	30142	42694	80490	589	82430	29788	8799	57880	6797	1772	90820	78870	5867	9340	9247	2353	29899	2884	20234	28883	606	980
allantoic acid	726050	259	117021	85:9202.0 86:13527.0 87:6721.0 88:2646.0 89:3219.0 90:881.0 91:267.0 92:306.0 93:763.0 94:240.0 95:279.0 96:330.0 97:473.0 98:1578.0 99:17000.0 100:119531.0 101:43572.0 102:14466.0 103:2967.0 104:591.0 105:379.0 106:147.0 107:115.0 108:53.0 109:92.0 110:262.0 111:598.0 112:367.0 113:1495.0 114:2528.0 115:12227.0 116:26372.0 117:15426.0 118:2713.0 119:1020.0 120:394.0 121:150.0 124:100.0 125:271.0 126:703.0 127:3756.0 128:2169.0 129:13432.0 130:8899.0 131:9186.0 132:13342.0 133:6934.0 134:1708.0 135:470.0 136:124.0 137:83.0 139:323.0 140:198.0 141:1173.0 142:1873.0 143:4610.0 144:2788.0 145:1222.0 146:2306.0 147:34156.0 148:6387.0 149:3484.0 150:386.0 151:152.0 154:320.0 155:1304.0 156:654.0 157:6297.0 158:3963.0 159:3181.0 160:1313.0 161:515.0 162:167.0 164:88.0 167:62.0 168:594.0 169:827.0 170:946.0 171:7863.0 172:7214.0 173:18071.0 174:11157.0 175:4765.0 176:1291.0 177:342.0 178:90.0 182:184.0 183:143.0 184:500.0 185:1166.0 186:2949.0 187:3609.0 188:6037.0 189:53945.0 190:9682.0 191:4136.0 192:461.0 196:54.0 197:155.0 198:897.0 199:989.0 200:3080.0 201:2189.0 202:893.0 203:612.0 204:282.0 205:225.0 208:79.0 209:59.0 210:42.0 211:117.0 212:102.0 213:213.0 214:708.0 215:1391.0 216:1525.0 217:273.0 225:100.0 226:153.0 227:339.0 228:1848.0 229:933.0 230:905.0 231:766.0 232:251.0 233:99.0 238:49.0 241:392.0 242:1967.0 243:8930.0 244:3165.0 245:1204.0 246:267.0 254:71.0 257:776.0 258:2709.0 259:66275.0 260:14644.0 261:6018.0 262:832.0 263:174.0 267:50.0 268:69.0 269:170.0 270:302.0 271:885.0 272:204.0 284:246.0 285:1341.0 286:416.0 287:204.0 306:23.0 311:24.0 316:35.0 318:81.0 327:165.0 329:202.0 330:359.0 331:654.0 332:242.0 333:103.0 334:46.0 335:30.0 340:13.0 341:67.0 342:64.0 357:580.0 358:513.0 359:5884.0 360:1945.0 361:819.0 362:214.0 363:58.0 367:19.0 373:163.0 374:3390.0 375:1307.0 376:562.0 377:150.0 378:37.0 381:24.0 406:17.0 408:17.0 417:18.0 418:29.0 441:13.0 458:24.0 464:11.0 475:14.0 487:11.0	203	C00499	NUCLJNSWZCHRKL-UHFFFAOYSA-N	0.164521	679	252	1509	1760	1070	1950	1170	2930	2180	1750	1730	92	129	1200	330	52	373	202	879	237	233	491	60	33	16700	153	7100	54	186	2180	107	74	2270	2910	99	63	511	554	226	239	129	104	164	118
alanine	244189	116	2	85:3158.0 86:13644.0 87:4068.0 88:3439.0 89:983.0 90:196.0 91:253.0 93:372.0 94:6680.0 95:665.0 97:207.0 98:1020.0 99:805.0 100:24444.0 101:7141.0 102:7827.0 103:18348.0 104:1762.0 105:2019.0 107:860.0 110:602.0 112:751.0 113:917.0 114:4190.0 115:4871.0 116:395401.0 117:48488.0 118:16494.0 119:2692.0 120:172.0 127:1339.0 128:5915.0 129:862.0 130:2771.0 131:6829.0 132:2965.0 133:10359.0 134:1720.0 135:1132.0 136:81.0 142:62.0 143:39.0 144:1251.0 145:101.0 146:927.0 147:78930.0 148:12646.0 149:6222.0 150:478.0 151:105.0 158:147.0 160:155.0 161:51.0 167:26.0 172:139.0 174:823.0 175:285.0 176:139.0 178:14.0 188:186.0 190:14341.0 191:3102.0 192:1175.0 193:187.0 199:27.0 200:71.0 203:85.0 216:93.0 218:3500.0 219:651.0 220:269.0 223:21.0 229:19.0 230:13.0 232:73.0 233:81.0 234:29.0 242:26.0 261:24.0 271:29.0 277:32.0 282:19.0 288:15.0 301:22.0 303:30.0 304:32.0 308:16.0 318:26.0 319:31.0 328:24.0 334:37.0 338:19.0 340:31.0 342:29.0 343:17.0 355:18.0 359:33.0 360:27.0 366:25.0 367:47.0 370:28.0 373:46.0 376:15.0 386:28.0 387:21.0 388:33.0 391:42.0 396:20.0 398:12.0 399:25.0 404:33.0 410:40.0 413:31.0 415:13.0 416:30.0 418:30.0 420:30.0 422:42.0 423:18.0 425:19.0 427:22.0 432:36.0 434:48.0 446:16.0 447:34.0 449:29.0 451:15.0 461:22.0 463:16.0 464:21.0 471:24.0 495:27.0 498:30.0	5950	C00041	QNAYBMKLOCPYGJ-REOHCLBHSA-N	1.66134	6587174	2385812	2938494	41655220	36298440	38518890	33666010	20240890	28617190	33151920	33730670	3010581	1544564	4957382	746909	2057128	2608162	4099102	3296039	2036412	3149931	3203755	4803068	5244139	31610300	2566652	26933190	3993806	5393536	31926840	4358179	3962613	28656020	25039530	5615701	1817077	3234232	1607509	2474973	4016889	5391751	4097171	3341903	1984029
adipic acid	474435	111	125	85:2037.0 86:2852.0 87:703.0 88:641.0 89:904.0 90:27.0 91:64.0 92:167.0 93:122.0 94:58.0 95:60.0 96:79.0 97:441.0 99:4029.0 100:405.0 101:502.0 102:524.0 105:259.0 107:59.0 108:26.0 109:187.0 110:362.0 111:58622.0 112:3744.0 113:1086.0 114:171.0 115:1351.0 116:2824.0 117:11244.0 118:1055.0 119:703.0 120:50.0 123:10.0 124:19.0 125:208.0 126:57.0 128:229.0 129:9390.0 130:2687.0 131:1989.0 132:910.0 133:3866.0 134:574.0 135:363.0 136:36.0 137:28.0 139:134.0 140:91.0 141:22408.0 142:2976.0 143:1671.0 144:12.0 145:426.0 146:254.0 147:25012.0 148:3888.0 149:5613.0 150:383.0 151:303.0 152:35.0 154:141.0 155:180.0 157:2340.0 158:564.0 159:5456.0 160:659.0 161:232.0 162:24.0 163:64.0 164:48.0 166:40.0 167:18.0 170:81.0 171:29.0 172:8835.0 173:1327.0 174:429.0 175:115.0 177:33.0 181:23.0 183:89.0 184:59.0 185:7436.0 186:765.0 187:338.0 188:18.0 189:114.0 191:28.0 197:13.0 198:23.0 199:48.0 200:825.0 201:305.0 202:94.0 203:216.0 204:1408.0 205:327.0 206:103.0 207:55.0 211:18.0 213:19.0 215:387.0 216:72.0 217:1764.0 218:417.0 219:176.0 220:55.0 222:21.0 225:9.0 226:21.0 228:29.0 229:113.0 230:49.0 231:404.0 232:97.0 234:22.0 235:18.0 236:13.0 237:39.0 240:33.0 242:13.0 243:27.0 245:35.0 246:12.0 247:307.0 248:117.0 249:47.0 250:36.0 251:46.0 252:14.0 253:31.0 254:29.0 255:16.0 259:33.0 261:61.0 262:34.0 263:32.0 264:19.0 272:17.0 273:20.0 274:40.0 275:3283.0 276:745.0 278:61.0 284:31.0 286:15.0 288:16.0 290:49.0 291:28.0 292:40.0 297:26.0 298:39.0 304:22.0 307:23.0 310:16.0 314:31.0 315:21.0 316:32.0 318:37.0 321:28.0 322:22.0 323:26.0 324:33.0 325:17.0 327:23.0 328:36.0 329:33.0 330:27.0 332:22.0 333:26.0 335:32.0 336:29.0 342:11.0 343:15.0 345:14.0 348:24.0 349:20.0 350:32.0 354:29.0 359:37.0 361:17.0 363:13.0 364:26.0 365:35.0 369:24.0 373:26.0 374:22.0 375:13.0 377:43.0 380:30.0 382:15.0 387:26.0 389:23.0 391:38.0 392:15.0 393:42.0 398:31.0 400:17.0 406:24.0 407:18.0 408:33.0 411:29.0 413:39.0 417:38.0 421:20.0 423:28.0 424:17.0 426:34.0 427:20.0 428:20.0 430:18.0 432:15.0 435:15.0 436:12.0 437:36.0 438:25.0 439:30.0 441:14.0 444:42.0 446:28.0 448:19.0 450:25.0 455:27.0 456:32.0 458:27.0 460:28.0 461:19.0 462:27.0 465:14.0 467:38.0 468:29.0 470:25.0 472:17.0 474:10.0 475:20.0 476:36.0 478:18.0 483:35.0 484:30.0 485:36.0 486:15.0 488:31.0 490:28.0 492:37.0 493:26.0 494:18.0 495:44.0 496:28.0 497:23.0 499:33.0	196	C06104	WNLRTRBMVRJNCN-UHFFFAOYSA-N	0.29883	1092	401	1349	2480	3820	5310	3460	3920	2300	3390	2590	567	289	2913	564	328	631	427	560	468	456	270	918	416	13090	863	8530	495	1768	2880	556	930	8830	12770	798	936	1354	660	790	1459	717	532	916	545
adenosine-5-monophosphate	1038688	169	1726	89:44.0 90:17.0 95:28.0 99:134.0 100:1.0 101:125.0 103:17.0 109:23.0 111:98.0 113:1.0 114:17.0 115:10.0 121:48.0 125:109.0 129:374.0 133:166.0 137:3.0 140:48.0 141:68.0 142:69.0 143:116.0 147:698.0 151:31.0 153:46.0 156:6.0 157:17.0 158:16.0 162:7.0 164:3.0 165:144.0 169:2803.0 170:341.0 171:190.0 178:12.0 181:16.0 184:73.0 189:15.0 192:650.0 193:195.0 195:98.0 197:2.0 206:112.0 207:185.0 208:286.0 209:86.0 210:40.0 211:347.0 212:12.0 215:24.0 222:15.0 225:66.0 227:15.0 229:16.0 230:892.0 231:110.0 232:55.0 235:7.0 236:357.0 243:333.0 244:132.0 246:14.0 248:4.0 249:14.0 253:31.0 257:7.0 258:346.0 259:77.0 260:7.0 264:39.0 265:12.0 267:2.0 278:20.0 279:34.0 280:80.0 299:403.0 300:107.0 302:14.0 306:21.0 315:1318.0 316:252.0 317:143.0 322:71.0 328:10.0 337:111.0 350:20.0 355:65.0 361:2.0 366:2.0 371:8.0 372:6.0 373:40.0 376:25.0 382:101.0 383:3.0 384:4.0 387:59.0 389:15.0 401:12.0 404:12.0 413:4.0 446:1.0 463:8.0 466:11.0 467:8.0 476:12.0	6083	C00020	UDMBCSSLTHHNCD-KQYNXXCUSA-N	0.00411901	20334	32298	12704	138620	127510	164950	50710	127740	138040	72040	145270	3066	6655	46732	30852	2837	35439	28152	11073	29252	32769	38045	62317	47035	19830	9659	56060	50658	27938	49180	45528	45034	49090	108360	43295	46112	41675	20972	29019	13148	14565	61416	24570	25012
adenosine	918039	236	290	85:353.0 86:112.0 89:208.0 95:41.0 98:54.0 99:460.0 100:35.0 101:439.0 102:88.0 103:2553.0 104:236.0 105:110.0 109:159.0 111:217.0 113:236.0 115:473.0 116:284.0 117:469.0 119:106.0 120:28.0 126:71.0 129:719.0 130:43.0 131:300.0 132:124.0 133:869.0 134:103.0 135:182.0 136:60.0 137:23.0 138:121.0 139:38.0 142:46.0 143:329.0 144:32.0 145:58.0 147:1456.0 148:317.0 149:320.0 151:23.0 153:75.0 155:49.0 157:111.0 158:65.0 159:46.0 161:36.0 163:32.0 164:65.0 165:357.0 166:35.0 167:26.0 169:461.0 170:40.0 172:18.0 176:112.0 181:43.0 189:137.0 191:65.0 192:1613.0 193:207.0 204:44.0 206:352.0 207:149.0 208:920.0 209:168.0 210:27.0 217:1389.0 218:314.0 219:95.0 220:42.0 229:41.0 230:3166.0 231:750.0 232:335.0 236:3623.0 237:456.0 238:57.0 243:536.0 244:93.0 245:1467.0 246:353.0 247:72.0 248:32.0 258:110.0 259:221.0 260:57.0 264:155.0 265:52.0 278:42.0 279:85.0 280:312.0 281:57.0 293:25.0 294:12.0 296:16.0 306:174.0 320:51.0 321:27.0 322:106.0 324:30.0 334:84.0 346:24.0 348:71.0	60961	C00212	OIRDTQYFTABQOQ-KQYNXXCUSA-N	0.0669178	99411	131408	12020	609380	639840	89590	464090	702920	426260	588290	571210	16940	630	20220	117455	817	84276	104942	22886	68755	56652	75116	3794	3952	113200	2251	36220	7081	4741	461240	5927	6447	47560	45090	7171	7787	5850	5050	5206	537	4413	6273	4272	5838
adenine	646701	264	16805	85:54.0 86:321.0 89:1488.0 90:133.0 93:347.0 98:87.0 99:756.0 100:1997.0 101:198.0 102:25.0 103:6633.0 104:1287.0 105:1860.0 109:62.0 110:219.0 111:200.0 113:321.0 114:523.0 116:1348.0 117:506.0 121:161.0 122:80.0 123:239.0 128:119.0 129:1675.0 130:525.0 131:379.0 133:1394.0 137:80.0 138:66.0 139:31.0 141:189.0 142:302.0 146:278.0 147:8308.0 149:2849.0 150:76.0 152:58.0 155:355.0 157:2692.0 158:537.0 160:10501.0 161:1722.0 162:330.0 163:474.0 164:149.0 165:406.0 167:187.0 168:172.0 169:444.0 170:63.0 171:74.0 172:1038.0 173:172.0 176:282.0 180:121.0 182:111.0 183:71.0 184:1.0 186:179.0 187:151.0 188:246.0 189:1140.0 190:280.0 191:1102.0 192:956.0 193:19.0 201:229.0 202:188.0 204:3450.0 205:9674.0 206:2014.0 207:311.0 209:151.0 214:64.0 216:173.0 223:107.0 227:49.0 229:1621.0 232:27.0 234:387.0 236:27.0 238:24.0 239:21.0 241:3.0 242:5.0 243:646.0 245:13.0 247:136.0 250:27.0 252:10.0 255:20.0 259:11.0 260:19.0 262:53.0 263:77.0 264:5424.0 265:1131.0 266:455.0 267:160.0 269:60.0 271:293.0 273:4.0 275:34.0 276:91.0 277:70.0 278:144.0 279:815.0 280:257.0 281:115.0 282:2.0 285:3.0 286:25.0 288:5.0 291:164.0 292:192.0 294:9.0 299:3.0 300:112.0 301:2.0 304:22.0 305:18.0 306:67.0 307:1059.0 308:382.0 309:186.0 310:1.0 311:7.0 312:2.0 316:9.0 317:2.0 318:237.0 319:14938.0 320:4022.0 321:1397.0 322:308.0 323:9.0 327:4.0 330:71.0 331:66.0 333:34.0 334:12.0 335:4.0 337:4.0 338:3.0 339:3.0 340:1.0 341:41.0 342:47.0 343:24.0 345:32.0 352:2.0 353:1.0 355:75.0 356:1.0 357:2.0 359:11.0 361:886.0 362:390.0 363:122.0 364:106.0 365:256.0 366:64.0 368:3.0 370:2.0 371:16.0 372:1.0 373:2.0 374:76.0 376:40.0 377:9.0 378:11.0 380:6.0 381:9.0 382:5.0 384:24.0 388:2.0 389:3.0 390:12.0 391:2.0 393:1.0 394:144.0 395:3.0 396:2.0 399:1.0 401:30.0 404:1.0 405:4.0 414:13.0 415:12.0 421:4.0 422:5.0 423:8.0 424:3.0 430:69.0 431:77.0 432:3.0 433:45.0 437:4.0 440:1.0 445:17.0 446:33.0 448:4.0 449:17.0 463:6.0 464:21.0 465:17.0 466:2.0 467:45.0 475:10.0 478:1.0 480:4.0 483:1.0 484:1.0 489:6.0	190	C00147	GFFGJBXGBJISGV-UHFFFAOYSA-N	0.86822	18123	13545	4729	79890	69410	73440	46680	68550	102190	57400	59430	3892	217	16440	11393	291	17021	12958	15376	13263	9354	9734	1297	800	49380	1087	35380	1026	1325	53350	1327	1658	40290	47820	1670	1333	1702	1209	1043	1218	1838	1896	1595	1104
acetophenone NIST	238615	105	3524	86:906.0 88:164.0 89:151.0 90:168.0 91:361.0 93:122.0 100:74.0 101:78.0 105:13689.0 106:1307.0 107:1282.0 108:48.0 109:132.0 110:664.0 111:19.0 113:175.0 118:297.0 120:3526.0 121:255.0 122:31.0 123:5.0 124:44.0 130:1267.0 134:1971.0 135:186.0 136:84.0 137:138.0 140:164.0 143:283.0 144:14.0 146:236.0 151:431.0 152:157.0 153:77.0 154:24.0 155:143.0 164:6.0 167:4.0 170:21.0 173:13.0 179:24.0 184:501.0 186:37.0 199:285.0 203:30.0 207:37.0 208:47.0 212:19.0 213:2.0 217:31.0 219:40.0 220:41.0 224:34.0 226:15.0 240:10.0 244:350.0 245:20.0 246:8.0 248:34.0 252:4.0 256:1.0 262:78.0 263:23.0 266:4.0 268:22.0 269:9.0 272:8.0 274:24.0 277:1.0 281:16.0 282:27.0 292:19.0 299:19.0 300:28.0 303:19.0 307:10.0 308:9.0 310:12.0 314:15.0 317:1.0 322:4.0 338:5.0 340:49.0 347:15.0 354:13.0 370:14.0 374:1.0 379:22.0 381:17.0 388:20.0 392:9.0 394:2.0 400:29.0 408:21.0 409:1.0 412:9.0 418:5.0 422:10.0 424:6.0 428:2.0 431:8.0 433:5.0 437:52.0 443:6.0 450:7.0 451:1.0 465:28.0 473:19.0 487:1.0 497:23.0	7410	C07113	KWOLFJPFCHCOCG-UHFFFAOYSA-N	1.39455	41298	395	342	2460	1250	3120	1650	2480	2080	2150	2360	359	297	29081	276	309	568	468	607	29122	447	362	663	477	1810	696	2050	619	504	1420	32128	456	1530	1320	752	508	485	593	569	24977	690	453	30091	474
4-hydroxyhippuric acid NIST	784581	294	12284	92:132.0 95:144.0 106:27.0 107:57.0 109:177.0 110:119.0 112:79.0 116:94.0 118:2.0 120:138.0 121:266.0 125:30.0 127:1.0 128:65.0 130:360.0 131:6.0 132:2.0 133:2.0 138:62.0 142:74.0 144:311.0 145:9.0 146:155.0 150:278.0 151:84.0 155:63.0 156:534.0 157:3.0 158:10.0 160:20.0 163:27.0 173:18.0 177:36.0 178:19.0 192:2.0 193:6207.0 194:855.0 195:180.0 201:1.0 206:51.0 208:4.0 209:15.0 219:3.0 227:9.0 239:44.0 249:25.0 253:34.0 256:32.0 267:107.0 274:2.0 278:46.0 279:33.0 280:32.0 291:26.0 294:2105.0 295:573.0 296:124.0 297:15.0 309:14.0 317:96.0 324:87.0 325:33.0 327:95.0 339:244.0 341:90.0 370:17.0 395:3.0 396:13.0 401:13.0 402:8.0 406:7.0 454:16.0 455:11.0 469:68.0 470:3.0 476:21.0	151012		ZMHLUFWWWPBTIU-UHFFFAOYSA-N	0.129733	533	181	878	1630	1810	1490	1020	3390	1450	970	470	246	53	950	294	40	685	355	259	277	69	223	32	28	9170	101	3090	51	96	1820	224	58	2020	5170	157	77	407	215	113	208	114	92	97	59
4-hydroxybutyric acid	325027	233	85123	85:1473.0 86:1030.0 88:1141.0 90:78.0 97:88.0 99:1509.0 100:534.0 101:1470.0 102:152.0 103:1274.0 104:135.0 105:287.0 109:555.0 110:127.0 111:131.0 113:83.0 115:915.0 116:653.0 117:10011.0 118:922.0 119:717.0 129:821.0 130:174.0 131:930.0 132:466.0 133:1873.0 134:148.0 143:2878.0 144:298.0 147:42121.0 148:6583.0 149:3200.0 150:406.0 151:85.0 157:102.0 187:41.0 192:99.0 204:836.0 205:197.0 222:17.0 233:4427.0 234:653.0 235:99.0 240:17.0 253:16.0 282:37.0 304:23.0 307:32.0 340:19.0 350:18.0 403:16.0 411:20.0 431:18.0 459:15.0 463:24.0 494:12.0 498:19.0	10413	C00989	SJZRECIVHVDYJC-UHFFFAOYSA-N	0.385306	562	1673	429	10000	3130	7500	6030	8810	10820	2430	3180	662	139	1299	387	143	1604	1274	2948	1891	573	588	214	226	2960	264	2850	225	264	5380	272	261	2260	4090	340	285	247	223	229	266	296	311	209	273
4-hydroxybenzoate	537925	223	34016	85:234.0 86:343.0 87:138.0 88:10.0 89:445.0 90:153.0 91:1213.0 92:426.0 94:40.0 95:138.0 97:24.0 99:110.0 100:926.0 102:103.0 103:924.0 104:382.0 105:205.0 107:273.0 108:181.0 109:237.0 110:52.0 111:54.0 112:151.0 113:137.0 114:118.0 115:619.0 116:25.0 117:1204.0 118:246.0 119:2.0 120:165.0 121:272.0 122:78.0 126:804.0 128:1.0 129:116.0 130:67.0 131:85.0 132:195.0 133:25.0 134:349.0 135:418.0 136:184.0 137:84.0 138:18.0 140:177.0 143:243.0 144:24.0 145:22.0 146:102.0 147:1669.0 148:27.0 149:544.0 150:150.0 151:315.0 153:6.0 155:105.0 156:84.0 157:117.0 158:5.0 160:51.0 161:5.0 163:60.0 168:39.0 169:15.0 170:45.0 171:255.0 172:32.0 173:40.0 175:77.0 176:14.0 177:94.0 178:10.0 179:323.0 180:75.0 181:25.0 182:69.0 184:172.0 185:24.0 186:1.0 188:11.0 189:142.0 190:115.0 191:10.0 192:1864.0 193:2811.0 194:522.0 195:263.0 199:182.0 202:40.0 204:182.0 205:67.0 206:37.0 207:148.0 208:12.0 210:26.0 212:34.0 215:125.0 216:23.0 218:2562.0 219:796.0 220:302.0 221:15.0 222:3.0 223:3496.0 224:788.0 225:234.0 226:45.0 228:18.0 230:64.0 231:335.0 232:148.0 233:18.0 235:12.0 236:5.0 237:28.0 241:46.0 242:40.0 243:21.0 244:1.0 245:2.0 246:4.0 248:25.0 252:32.0 256:159.0 258:158.0 259:186.0 261:146.0 263:2.0 266:142.0 267:3126.0 268:862.0 269:277.0 270:60.0 271:18.0 272:267.0 273:92.0 274:28.0 275:85.0 276:59.0 277:2.0 278:1.0 281:101.0 282:571.0 283:128.0 284:27.0 289:267.0 290:47.0 291:47.0 292:13.0 293:26.0 294:5.0 295:1.0 299:29.0 301:47.0 305:8.0 306:2.0 307:1.0 314:62.0 318:7.0 320:34.0 321:1.0 329:40.0 333:4.0 334:4.0 338:7.0 349:15.0 351:10.0 354:10.0 359:17.0 361:12.0 362:7.0 364:8.0 366:2.0 371:18.0 383:14.0 385:22.0 389:7.0 390:16.0 391:58.0 394:13.0 398:30.0 406:1.0 412:31.0 414:10.0 421:1.0 423:18.0 424:2.0 425:1.0 434:5.0 439:2.0 445:10.0 446:1.0 458:9.0 463:6.0 466:2.0 470:7.0 471:13.0 473:18.0 477:7.0 483:1.0 484:14.0 485:7.0 487:4.0 489:2.0 492:47.0 494:1.0 500:24.0	135	C00156	FJKROLUGYXJWQN-UHFFFAOYSA-N	0.00860387	31977	20615	17820	116800	122430	177860	72950	71430	70580	59390	87330	6579	1575	39186	14071	4791	31451	22917	23483	15027	15015	13113	7538	6156	157970	7212	97420	6380	8892	53360	701	5707	11190	159690	12711	18130	14925	9210	9769	9186	18841	15885	25883	7005
4-aminobutyric acid	488730	304	1842	85:2931.0 86:36127.0 88:1868.0 89:824.0 90:367.0 91:21.0 92:27.0 93:383.0 94:61.0 95:474.0 96:289.0 97:896.0 98:1926.0 99:2673.0 100:23284.0 101:4921.0 102:4701.0 103:1487.0 104:675.0 105:715.0 106:24.0 107:184.0 108:203.0 109:406.0 110:716.0 111:335.0 112:2089.0 113:1884.0 114:3527.0 115:3212.0 116:3300.0 117:5040.0 118:1020.0 119:1376.0 120:195.0 121:54.0 122:39.0 123:55.0 124:233.0 125:201.0 126:695.0 127:750.0 128:1904.0 129:2479.0 130:8748.0 131:8086.0 132:2534.0 133:10377.0 134:1719.0 135:870.0 136:287.0 137:75.0 138:111.0 139:163.0 140:2627.0 141:840.0 142:9851.0 143:11539.0 144:2963.0 145:1333.0 146:4278.0 147:64119.0 148:10687.0 149:6221.0 150:736.0 151:258.0 152:20.0 153:184.0 154:376.0 155:175.0 157:599.0 158:3264.0 159:640.0 160:649.0 161:355.0 162:92.0 164:120.0 165:15.0 166:19.0 168:48.0 169:168.0 170:650.0 171:1117.0 172:5187.0 173:1311.0 174:125497.0 175:23155.0 176:10451.0 177:1324.0 178:203.0 180:107.0 182:126.0 183:582.0 184:249.0 185:169.0 186:1005.0 187:500.0 188:204.0 189:23.0 190:114.0 191:158.0 192:46.0 193:38.0 195:38.0 198:129.0 199:12.0 200:757.0 201:218.0 202:70.0 203:55.0 204:346.0 205:112.0 206:143.0 207:132.0 208:32.0 209:45.0 211:62.0 212:18.0 213:85.0 214:2330.0 215:446.0 216:8413.0 217:1722.0 218:833.0 219:855.0 220:154.0 221:494.0 222:331.0 223:139.0 224:65.0 225:52.0 226:139.0 228:142.0 229:5.0 230:674.0 231:271.0 232:431.0 234:73.0 235:7.0 236:154.0 237:484.0 238:156.0 239:41.0 241:7.0 242:12.0 244:81.0 246:3528.0 247:734.0 248:332.0 249:37.0 250:7.0 252:51.0 254:11.0 256:13.0 264:45.0 268:57.0 273:3.0 275:67.0 276:215.0 278:14.0 279:44.0 281:6.0 283:102.0 288:175.0 289:6.0 294:65.0 295:66.0 297:31.0 299:116.0 300:61.0 302:34.0 303:76.0 304:15710.0 305:4628.0 306:2240.0 307:385.0 308:148.0 314:97.0 318:5.0 323:19.0 325:31.0 326:4.0 341:50.0 342:25.0 343:26.0 345:2.0 351:61.0 352:28.0 355:53.0 371:319.0 372:88.0 394:11.0 449:2.0 454:8.0 475:13.0 483:13.0 487:14.0	119	C00334	BTCSSZJGUNDROE-UHFFFAOYSA-N	0.0529271	36436	19416	10999	40880	104500	142850	96950	141090	139460	86930	67090	9059	3014	28338	10476	9227	38753	23032	33070	24063	11225	12957	58817	38639	89230	59364	64380	66641	57558	41350	53915	48734	70090	102990	68176	50713	81895	42960	63977	36341	78650	61171	49569	53406
3-phosphoglycerate	610734	227	1667	85:3431.0 86:914.0 87:3880.0 88:915.0 89:5026.0 90:691.0 91:1326.0 92:1132.0 93:2666.0 94:226.0 95:1037.0 96:384.0 97:379.0 98:1535.0 99:3192.0 100:1292.0 101:64790.0 102:7687.0 103:9445.0 104:1320.0 105:3744.0 106:1380.0 107:1485.0 108:512.0 109:573.0 110:30.0 111:263.0 112:119.0 113:943.0 114:479.0 115:8290.0 116:19606.0 117:11090.0 118:1967.0 119:6002.0 120:1081.0 121:3497.0 122:403.0 123:1251.0 124:178.0 125:236.0 126:73.0 127:41.0 128:291.0 129:3967.0 130:558.0 131:12951.0 132:2494.0 133:54262.0 134:7576.0 135:16069.0 136:1794.0 137:5544.0 138:687.0 139:701.0 140:123.0 141:230.0 142:538.0 143:24022.0 144:3549.0 145:3505.0 146:471.0 147:146921.0 148:23210.0 149:14851.0 150:1545.0 151:5411.0 152:651.0 153:1612.0 154:389.0 155:421.0 156:516.0 157:411.0 158:116.0 159:668.0 160:122.0 161:1066.0 162:176.0 163:1771.0 164:307.0 165:1867.0 166:382.0 167:1721.0 168:341.0 169:377.0 170:476.0 171:370.0 172:134.0 173:407.0 174:160.0 175:943.0 176:281.0 177:1666.0 178:406.0 179:2193.0 180:473.0 181:8252.0 182:1278.0 183:3628.0 184:506.0 185:509.0 186:32.0 187:153.0 188:122.0 189:11544.0 190:2388.0 191:9366.0 192:2062.0 193:10222.0 194:1993.0 195:9106.0 196:1768.0 197:3451.0 198:897.0 199:566.0 200:160.0 201:400.0 202:122.0 203:462.0 204:567.0 205:2240.0 206:516.0 207:18348.0 208:3898.0 209:3507.0 210:1170.0 211:73744.0 212:11992.0 213:6866.0 214:1244.0 215:978.0 216:520.0 217:39956.0 218:7967.0 219:4240.0 220:780.0 221:1394.0 222:480.0 223:553.0 224:262.0 225:12456.0 226:2994.0 227:68254.0 228:11058.0 229:5812.0 230:759.0 231:1114.0 232:298.0 233:818.0 234:286.0 235:21.0 236:38.0 237:261.0 238:63.0 239:247.0 240:126.0 241:907.0 242:396.0 243:2965.0 244:665.0 245:163.0 246:29.0 247:29.0 249:118.0 250:7.0 251:144.0 252:72.0 253:3314.0 254:757.0 255:1966.0 256:515.0 257:332.0 258:140.0 259:4.0 260:44.0 261:16.0 263:53.0 264:1.0 265:79.0 266:2.0 267:665.0 268:540.0 269:2615.0 270:671.0 271:750.0 272:145.0 273:80.0 274:39.0 275:3.0 276:43.0 277:6.0 278:7.0 279:22.0 280:32.0 281:92.0 282:32.0 283:2780.0 284:913.0 285:7450.0 286:1867.0 287:1127.0 288:187.0 289:144.0 290:52.0 291:30.0 292:96.0 293:36.0 294:47.0 295:223.0 296:88.0 297:221.0 298:1928.0 299:85234.0 300:22753.0 301:12522.0 302:2472.0 303:698.0 304:113.0 305:166.0 306:102.0 307:244.0 308:129.0 309:164.0 310:92.0 311:215.0 312:146.0 313:1205.0 314:1002.0 315:28977.0 316:7722.0 317:5227.0 318:1037.0 319:461.0 320:92.0 321:88.0 322:21.0 323:39.0 324:13.0 325:35.0 327:679.0 328:1170.0 329:511.0 330:209.0 331:49.0 332:39.0 333:47.0 334:45.0 335:17.0 336:42.0 337:40.0 338:4.0 339:6.0 340:111.0 341:7475.0 342:2619.0 343:1349.0 344:347.0 345:92.0 346:45.0 347:57.0 348:55.0 349:92.0 350:77.0 351:112.0 352:53.0 353:79.0 354:16.0 355:159.0 356:1163.0 357:45421.0 358:13394.0 359:6958.0 360:1429.0 361:514.0 362:38.0 363:70.0 364:35.0 365:33.0 366:24.0 368:26.0 369:1531.0 370:419.0 371:772.0 372:310.0 373:1150.0 374:470.0 375:244.0 376:94.0 377:44.0 378:97.0 379:40.0 380:31.0 381:48.0 382:16.0 383:75.0 384:171.0 385:121.0 386:1147.0 387:20424.0 388:7548.0 389:6077.0 390:1689.0 391:758.0 392:115.0 393:110.0 394:85.0 395:43.0 396:27.0 399:20.0 401:26.0 404:43.0 406:15.0 407:2.0 408:2.0 409:61.0 410:33.0 411:50.0 412:29.0 413:38.0 414:58.0 415:1391.0 416:599.0 417:279.0 418:57.0 419:17.0 424:26.0 425:44.0 426:41.0 427:47.0 428:20.0 429:68.0 430:69.0 431:1629.0 432:592.0 433:288.0 434:37.0 441:6.0 443:8.0 444:81.0 445:20.0 447:2.0 453:9.0 456:4.0 458:555.0 459:9535.0 460:3690.0 461:2087.0 462:484.0 463:153.0 464:20.0 475:3.0 477:9.0 481:9.0 485:5.0 491:5.0 496:10.0 499:13.0	724	C00597	OSJPPGNTCRNQQC-UHFFFAOYSA-N	1.03122	492	46	130	9200	16520	7420	9090	4900	5670	6300	10380	54	63	910	2	66	207	53	193	333	57	22	533	234	1300	207	6590	235	401	3720	153	306	6160	6830	387	341	330	95	219	156	356	160	190	86
3-hydroxypropionic acid	269265	177	1977	85:317.0 87:1774.0 88:555.0 89:599.0 90:145.0 92:72.0 94:12.0 97:21.0 98:250.0 99:13.0 100:2863.0 101:1816.0 102:1129.0 103:1749.0 104:165.0 105:296.0 106:148.0 107:346.0 108:79.0 110:47.0 111:3.0 112:18.0 114:15.0 115:504.0 116:1895.0 117:741.0 118:214.0 124:3.0 125:97.0 127:452.0 128:11.0 129:912.0 130:261.0 131:1035.0 132:105.0 133:1862.0 134:111.0 135:188.0 139:1.0 140:13.0 142:22.0 143:205.0 144:26.0 145:66.0 147:28646.0 148:4716.0 149:2312.0 150:189.0 151:130.0 156:17.0 158:75.0 159:18.0 160:20.0 163:149.0 164:23.0 167:2.0 173:17.0 175:24.0 177:5981.0 178:1098.0 179:469.0 180:75.0 182:13.0 183:24.0 184:78.0 190:2.0 199:68.0 203:2.0 204:5.0 217:43.0 219:3455.0 220:745.0 221:260.0 222:17.0 226:17.0 233:18.0 234:34.0 240:11.0 249:15.0 251:10.0 258:16.0 264:3.0 266:19.0 273:26.0 274:11.0 280:20.0 283:9.0 301:2.0 302:13.0 304:12.0 311:16.0 312:10.0 316:26.0 319:25.0 320:6.0 324:8.0 326:8.0 332:25.0 334:5.0 335:49.0 341:17.0 343:16.0 344:13.0 346:10.0 348:18.0 354:11.0 355:18.0 357:16.0 373:5.0 374:10.0 376:13.0 378:4.0 385:17.0 388:13.0 391:15.0 394:26.0 400:2.0 405:1.0 408:20.0 412:20.0 413:12.0 415:16.0 422:3.0 426:2.0 434:9.0 441:12.0 444:12.0 452:6.0 459:5.0 461:33.0 462:12.0 464:31.0 468:20.0 472:5.0 477:3.0 480:4.0 482:42.0 485:15.0 487:26.0 489:18.0 490:17.0 494:24.0	68152	C01013	ALRHLSYJTWAHJZ-UHFFFAOYSA-N	0.55433	80940	78994	57343	378070	491930	457440	229420	363070	331620	220230	264760	28512	9329	103160	46846	12374	97948	55474	85946	58889	57506	45784	42912	40154	411740	55497	315040	27509	69407	226830	51507	27018	331750	362840	58557	40251	99340	40348	51867	32402	47979	30790	90861	29652
3-hydroxy-3-methylglutaric acid	521554	247	32000	85:626.0 88:16.0 99:275.0 100:730.0 101:73.0 102:61.0 103:177.0 105:4.0 109:1920.0 110:105.0 111:74.0 112:83.0 113:58.0 114:82.0 115:2396.0 116:497.0 117:648.0 119:126.0 122:1.0 128:36.0 129:150.0 131:335.0 133:955.0 134:20.0 135:5.0 140:38.0 141:84.0 142:47.0 144:16.0 147:3623.0 148:545.0 149:525.0 150:59.0 151:23.0 157:174.0 159:95.0 163:168.0 164:7.0 170:7.0 171:247.0 172:45.0 183:513.0 184:30.0 188:42.0 189:270.0 190:5.0 191:84.0 198:37.0 199:1241.0 200:148.0 201:103.0 203:410.0 204:193.0 205:99.0 215:59.0 216:5.0 217:15.0 224:8.0 226:10.0 229:24.0 231:992.0 232:174.0 233:35.0 241:16.0 244:29.0 246:14.0 247:1252.0 248:237.0 249:61.0 257:5.0 273:715.0 274:125.0 275:59.0 292:6.0 307:46.0 329:74.0 330:39.0 344:1.0 363:250.0 364:109.0 399:2.0 467:1.0	1662	C03761	NPOAOTPXWNWTSH-UHFFFAOYSA-N	0.479025	441	112	131	740	880	1180	380	910	1010	450	1030	45	56	236	151	60	182	147	112	111	90	75	121	163	820	127	1010	158	151	780	137	213	1100	1210	206	182	300	176	246	116	243	164	167	185
3-aminoisobutyric acid	309837	102	10827	85:1011.0 86:1106.0 87:43.0 88:268.0 92:7.0 95:929.0 98:283.0 99:453.0 100:470.0 101:495.0 102:18966.0 103:1967.0 104:794.0 105:126.0 107:32.0 110:167.0 112:59.0 113:388.0 114:529.0 115:1463.0 116:356.0 117:661.0 118:53.0 128:34.0 129:195.0 130:1046.0 131:6450.0 132:1141.0 133:780.0 134:21.0 142:82.0 143:147.0 144:13.0 146:151.0 147:9196.0 148:1484.0 149:882.0 150:44.0 157:66.0 158:10.0 160:11.0 163:28.0 170:30.0 171:204.0 172:67.0 173:41.0 174:49.0 176:1719.0 177:186.0 178:97.0 184:62.0 185:40.0 189:31.0 203:153.0 204:247.0 205:174.0 218:897.0 219:41.0 220:1.0 232:292.0 233:62.0 245:280.0 246:3.0 247:593.0 248:99.0 261:33.0 262:63.0	64956	C05145	QCHPKSFMDHPSNR-UHFFFAOYSA-N	0.521612	7964	5682	1735	13550	14980	10090	13150	16010	7540	14170	12130	2751	615	7419	3649	733	4685	5648	2490	4409	4243	4073	3415	3185	8710	4285	9830	2808	2739	10140	1840	3567	12920	9160	2956	1891	2208	1954	1724	2899	4386	3097	3092	1196
3,6-anhydro-D-galactose	588886	231	102714	85:192.0 86:135.0 87:64.0 88:217.0 89:4369.0 90:296.0 91:328.0 92:63.0 93:171.0 94:173.0 95:2021.0 96:291.0 97:94.0 98:608.0 99:333.0 100:613.0 101:2506.0 102:326.0 103:4816.0 104:494.0 105:1735.0 106:197.0 107:96.0 108:60.0 109:30.0 110:66.0 111:435.0 112:245.0 113:287.0 114:68.0 115:458.0 116:580.0 117:2812.0 118:407.0 119:583.0 121:215.0 122:64.0 123:123.0 124:59.0 125:104.0 126:952.0 127:256.0 128:211.0 129:666.0 130:92.0 131:1314.0 132:201.0 133:4904.0 134:464.0 135:416.0 137:76.0 138:13.0 139:173.0 140:123.0 141:91.0 142:8329.0 143:1466.0 144:307.0 145:124.0 146:19.0 147:8079.0 148:1189.0 149:694.0 150:73.0 151:29.0 153:111.0 154:58.0 156:138.0 157:95.0 158:116.0 159:102.0 160:51.0 161:56.0 162:28.0 163:346.0 164:33.0 166:59.0 167:546.0 168:144.0 169:430.0 170:278.0 171:26.0 172:144.0 173:89.0 174:98.0 175:117.0 179:36.0 180:52.0 181:128.0 182:20.0 183:10.0 184:70.0 185:81.0 186:14.0 187:11.0 188:7.0 189:237.0 190:91.0 191:407.0 192:84.0 194:34.0 195:99.0 196:85.0 197:4.0 198:49.0 199:733.0 200:354.0 201:576.0 202:79.0 203:19.0 204:278.0 205:1083.0 206:213.0 207:110.0 210:47.0 211:54.0 212:102.0 213:79.0 214:57.0 215:8.0 216:58.0 217:1059.0 218:154.0 219:91.0 220:16.0 225:181.0 226:103.0 227:96.0 228:43.0 230:47.0 231:15504.0 232:2690.0 233:844.0 234:88.0 239:8.0 241:36.0 242:34.0 243:307.0 244:81.0 245:39.0 254:26.0 255:32.0 257:169.0 258:47.0 259:35.0 268:23.0 269:51.0 271:98.0 273:154.0 274:29.0 277:58.0 279:13.0 284:52.0 285:79.0 286:34.0 287:36.0 291:14.0 299:45.0 300:12.0 301:14.0 307:182.0 308:64.0 309:30.0 311:6.0 315:390.0 316:210.0 317:92.0 319:10.0 323:16.0 324:10.0 327:9.0 330:29.0 331:63.0 333:149.0 334:9.0 335:17.0 336:24.0 339:25.0 343:16.0 346:12.0 358:20.0 360:23.0 361:10.0 370:15.0 373:23.0 374:10.0 375:24.0 376:8.0 381:12.0 384:15.0 387:15.0 398:14.0 403:18.0 404:36.0 405:186.0 406:86.0 407:76.0 410:17.0 421:108.0 422:40.0 423:18.0 424:20.0 443:24.0 444:16.0 445:13.0 455:10.0 457:13.0 459:15.0 460:15.0 466:18.0 486:13.0 487:11.0 498:15.0	16069996	C06474	WZYRMLAWNVOIEX-BGPJRJDNSA-N	0.112182	2329	1532	724	31050	20600	37940	12190	28100	41550	13970	17590	287	66	1956	1170	83	1919	1220	1985	1300	957	1056	278	215	15250	500	13750	316	461	11830	334	248	9210	22440	334	391	533	430	295	297	369	307	449	361
2-monopalmitin	890356	129	2080	85:1173.0 86:178.0 88:144.0 89:1066.0 90:126.0 91:140.0 94:99.0 95:941.0 96:63.0 97:733.0 98:502.0 99:592.0 100:60.0 101:2348.0 102:302.0 103:7151.0 104:680.0 105:645.0 107:102.0 109:408.0 111:290.0 112:75.0 113:755.0 115:765.0 116:501.0 117:1096.0 118:156.0 119:207.0 123:127.0 125:88.0 127:131.0 128:189.0 129:12972.0 130:1803.0 131:2768.0 132:385.0 133:1642.0 134:217.0 135:186.0 137:85.0 139:19.0 143:108.0 145:474.0 146:204.0 147:7648.0 148:1225.0 149:1173.0 150:133.0 151:73.0 159:196.0 160:26.0 161:43.0 162:41.0 163:508.0 164:87.0 165:50.0 173:110.0 174:175.0 175:227.0 177:209.0 179:23.0 185:65.0 188:20.0 189:108.0 191:1803.0 192:340.0 194:31.0 201:119.0 202:39.0 203:2064.0 204:417.0 205:200.0 206:21.0 213:55.0 217:1104.0 218:3952.0 219:901.0 220:246.0 221:159.0 239:235.0 240:28.0 244:19.0 257:48.0 266:28.0 312:20.0 313:564.0 314:155.0 315:34.0 327:24.0 342:17.0 360:15.0 370:15.0 401:22.0 402:14.0 403:45.0 420:21.0	123409		BBNYCLAREVXOSG-UHFFFAOYSA-N	1.64161	5337	6592	1578	53030	47940	43560	7330	48780	45530	10840	48900	3123	4575	6050	5486	3909	6192	5450	3742	5868	5686	5979	4779	5498	15260	1326	10760	4948	1316	8980	1599	1323	7190	13550	1354	5513	5082	4900	4469	2623	1352	1660	2062	4423
2-methylglyceric acid NIST	372491	219	1755	85:468.0 86:410.0 90:4.0 99:95.0 100:150.0 101:334.0 102:650.0 103:1303.0 104:117.0 107:177.0 110:383.0 113:27.0 114:5.0 115:583.0 116:784.0 117:203.0 118:152.0 119:88.0 120:1.0 126:1.0 129:3186.0 130:835.0 131:2686.0 132:167.0 133:2046.0 134:488.0 135:105.0 136:18.0 143:101.0 144:86.0 146:77.0 147:6607.0 148:872.0 149:1136.0 150:138.0 151:64.0 155:31.0 159:17.0 160:27.0 163:820.0 164:106.0 168:193.0 172:83.0 173:15.0 174:472.0 175:46.0 177:56.0 178:2.0 180:38.0 181:25.0 183:35.0 185:35.0 189:767.0 190:119.0 191:119.0 193:43.0 195:2.0 197:13.0 202:1.0 203:1270.0 204:229.0 205:257.0 211:89.0 213:2.0 215:5.0 219:3201.0 220:654.0 221:282.0 222:33.0 231:228.0 233:876.0 234:117.0 235:25.0 241:18.0 248:23.0 268:1.0 276:4.0 289:1.0 293:50.0 299:47.0 300:97.0 301:30.0 306:181.0 307:67.0 308:1.0 316:22.0 321:106.0 322:26.0 325:4.0 365:3.0 372:43.0 373:100.0 375:13.0 385:28.0 410:10.0 423:1.0 450:5.0 451:11.0 454:2.0 456:17.0 472:26.0 475:2.0	560781		DGADNPLBVRLJGD-UHFFFAOYSA-N	0.305798	2630	1422	1086	6620	8660	13660	4110	5370	5500	3600	6290	309	74	2446	753	136	1088	614	946	843	796	979	684	3200	2590	708	6970	2970	452	2400	383	458	5560	11770	645	1004	493	328	3485	245	1136	663	706	431
2-ketoisocaproic acid	310761	89	208	85:129.0 86:213.0 88:136.0 89:5113.0 90:387.0 91:282.0 98:690.0 99:3574.0 100:584.0 101:86.0 103:142.0 104:34.0 105:37.0 110:2780.0 111:140.0 113:196.0 114:693.0 115:2338.0 116:377.0 117:158.0 118:61.0 119:177.0 123:21.0 126:192.0 128:49.0 134:174.0 135:32.0 140:183.0 143:201.0 150:40.0 151:21.0 153:18.0 154:48.0 156:80.0 157:32.0 158:269.0 159:57.0 162:23.0 167:25.0 172:42.0 173:31.0 174:195.0 176:65.0 182:80.0 183:64.0 185:19.0 187:8.0 189:1534.0 190:172.0 191:32.0 197:31.0 199:14.0 200:1899.0 201:202.0 202:58.0 204:20.0 213:13.0 216:1419.0 217:200.0 218:44.0 219:27.0 234:19.0 243:15.0 270:14.0 283:27.0 288:16.0 309:15.0 310:11.0 316:22.0 341:26.0 342:26.0 357:11.0 358:14.0 360:15.0 363:17.0 364:18.0 370:29.0 371:18.0 372:14.0 375:22.0 376:16.0 377:13.0 379:18.0 380:23.0 382:16.0 388:12.0 390:18.0 401:19.0 414:18.0 418:13.0 420:16.0 428:18.0 447:17.0 455:15.0 457:27.0 464:31.0 478:15.0 492:20.0 496:42.0	70	C00233	BKAJNAXTPSGJCU-UHFFFAOYSA-N	0.757971	5717	5077	2418	33200	32900	30230	27950	34200	38930	25870	26370	3647	2594	9057	3611	1709	7006	5073	6588	3745	3380	3354	2628	3813	26500	5017	25830	2450	2946	31500	2873	3108	29460	25150	2576	3123	2185	3258	2289	3530	5337	2990	2636	2150
2-hydroxyglutaric acid	506306	247	2000	85:987.0 86:115.0 99:30.0 101:119.0 103:121.0 105:91.0 115:9.0 116:84.0 117:39.0 129:3826.0 130:487.0 131:370.0 132:6.0 133:412.0 134:38.0 146:11.0 147:1685.0 148:252.0 149:537.0 150:24.0 157:1113.0 158:97.0 159:129.0 163:13.0 172:4.0 184:12.0 203:612.0 204:140.0 217:9.0 218:20.0 231:219.0 247:1048.0 248:174.0 249:17.0 349:124.0 350:3.0 354:11.0 477:11.0 479:1.0	43	C02630	HWXBTNAVRSUOJR-UHFFFAOYSA-N	0.0107021	65072	46045	10972	145750	178980	153700	150990	240780	213750	137320	159350	16875	910	34107	24646	395	47054	47539	40697	35652	27098	33533	16489	19696	93080	2342	77580	15628	8644	143620	5186	3602	70220	84260	6910	6885	8816	4533	11491	4550	7197	11948	2567	4499
2-aminobutyric acid	286855	130	35	86:72.0 87:70.0 88:60.0 95:172.0 96:100.0 97:101.0 98:310.0 100:1409.0 101:515.0 103:438.0 109:19.0 112:26.0 113:30.0 114:381.0 115:214.0 116:41.0 117:123.0 119:88.0 125:26.0 127:344.0 128:166.0 129:205.0 130:17910.0 131:2153.0 132:165.0 133:555.0 137:14.0 141:36.0 142:98.0 143:94.0 144:50.0 145:44.0 146:118.0 147:859.0 148:610.0 149:322.0 150:27.0 151:15.0 152:21.0 154:24.0 158:64.0 162:20.0 163:27.0 164:14.0 165:25.0 168:24.0 172:33.0 174:45.0 177:20.0 178:17.0 180:44.0 182:31.0 187:154.0 192:20.0 196:24.0 199:43.0 204:248.0 205:113.0 213:46.0 214:35.0 215:37.0 216:38.0 217:32.0 218:92.0 219:14.0 220:61.0 225:21.0 238:29.0 254:19.0 255:16.0 258:25.0 260:29.0 261:10.0 264:19.0 267:40.0 272:22.0 273:17.0 274:29.0 276:17.0 278:37.0 279:29.0 280:37.0 282:26.0 284:14.0 285:16.0 289:11.0 292:18.0 294:23.0 295:39.0 297:32.0 298:10.0 299:36.0 300:29.0 302:15.0 303:11.0 305:39.0 308:44.0 309:38.0 311:28.0 312:26.0 313:38.0 314:25.0 315:39.0 316:34.0 317:35.0 318:28.0 320:46.0 321:28.0 322:16.0 323:22.0 324:43.0 325:28.0 329:34.0 330:36.0 331:39.0 332:49.0 333:24.0 334:24.0 336:31.0 337:31.0 338:21.0 339:19.0 342:26.0 346:17.0 348:25.0 350:32.0 351:43.0 352:19.0 354:25.0 357:29.0 358:23.0 360:24.0 361:28.0 364:22.0 365:34.0 366:28.0 370:43.0 372:41.0 374:27.0 375:7.0 376:46.0 377:36.0 381:33.0 384:26.0 385:23.0 387:26.0 388:40.0 389:15.0 391:25.0 393:15.0 394:24.0 395:42.0 397:37.0 398:29.0 399:22.0 400:41.0 401:34.0 402:15.0 403:37.0 404:17.0 405:23.0 406:26.0 407:18.0 408:36.0 409:24.0 410:31.0 411:40.0 412:27.0 414:22.0 415:27.0 416:17.0 417:41.0 418:25.0 419:21.0 420:40.0 421:35.0 422:15.0 423:30.0 428:33.0 429:29.0 430:9.0 431:24.0 433:46.0 434:11.0 440:8.0 441:19.0 442:23.0 445:6.0 446:35.0 448:41.0 449:22.0 450:23.0 452:34.0 454:49.0 455:36.0 457:23.0 459:40.0 464:7.0 465:23.0 467:45.0 469:33.0 470:10.0 471:17.0 472:33.0 474:33.0 475:37.0 477:33.0 479:36.0 480:42.0 481:10.0 482:39.0 484:19.0 485:25.0 486:18.0 488:26.0 489:13.0 492:8.0 495:30.0 497:14.0	6657	C02721	QWCKQJZIFLGMSD-UHFFFAOYSA-N	0.509765	10478	7043	2515	34640	34900	37080	34970	34450	48450	39260	43140	3951	1269	9722	5844	1576	8490	6020	7449	6039	5209	6632	6763	7979	24270	6619	22810	8309	8303	27980	6957	9450	29960	29380	9333	7594	7471	5758	8448	4711	11245	9305	4215	6758
2,5-dihydroxypyrazine NIST	397526	241	2254	85:168.0 86:172.0 87:115.0 93:14.0 97:710.0 98:27.0 100:66.0 108:4.0 109:15.0 111:179.0 113:419.0 114:172.0 115:562.0 127:101.0 128:126.0 129:169.0 130:13.0 140:38.0 144:10.0 145:499.0 146:11.0 167:155.0 168:17.0 172:5.0 174:1.0 177:4.0 182:157.0 183:31.0 197:1.0 211:11.0 213:6.0 215:3.0 241:1811.0 242:397.0 243:132.0 255:138.0 256:387.0 257:73.0 258:12.0 302:5.0 311:2.0 328:1.0 337:1.0 395:8.0 406:4.0 455:3.0 465:4.0	23368901		USHRADXTTYICIJ-UHFFFAOYSA-N	0.0756871	186	103	86	840	510	1160	1630	720	390	1060	960	41	226	263	80	13	118	103	102	74	120	83	3589	5245	1050	119	940	4985	2756	890	2319	1155	360	670	4480	6187	2733	3342	5813	792	1566	2106	326	2649
1-monostearin	959214	203	648	85:2387.0 86:245.0 88:342.0 89:880.0 90:108.0 91:126.0 93:404.0 94:183.0 95:2259.0 96:306.0 97:2167.0 98:609.0 99:768.0 100:91.0 101:4087.0 102:436.0 103:4290.0 104:462.0 105:416.0 106:95.0 107:246.0 108:39.0 109:1410.0 110:130.0 111:1003.0 112:196.0 113:337.0 114:74.0 115:511.0 116:2218.0 117:3517.0 118:444.0 119:328.0 120:48.0 121:179.0 122:22.0 123:677.0 124:97.0 125:278.0 128:153.0 129:4761.0 130:996.0 131:2479.0 132:1067.0 133:2217.0 134:366.0 135:390.0 137:389.0 138:44.0 140:36.0 141:62.0 142:48.0 143:132.0 144:21.0 145:1358.0 146:585.0 147:8437.0 148:1355.0 149:1287.0 150:106.0 151:213.0 152:31.0 153:62.0 154:67.0 155:39.0 157:46.0 159:222.0 161:118.0 163:186.0 165:78.0 168:39.0 170:44.0 171:40.0 173:78.0 174:83.0 175:475.0 176:82.0 179:44.0 181:37.0 183:27.0 184:60.0 185:84.0 187:437.0 188:383.0 189:106.0 190:63.0 191:77.0 198:18.0 201:383.0 202:70.0 203:2423.0 204:447.0 205:1247.0 206:248.0 207:102.0 211:31.0 213:17.0 215:20.0 216:30.0 217:68.0 218:316.0 219:178.0 220:47.0 228:30.0 230:40.0 234:40.0 237:73.0 241:25.0 243:54.0 251:42.0 257:130.0 258:51.0 259:24.0 260:21.0 267:771.0 268:141.0 275:27.0 297:20.0 328:21.0 333:33.0 334:17.0 341:170.0 351:31.0 355:19.0 358:15.0 370:24.0 380:18.0 398:147.0 399:2124.0 400:966.0 401:249.0 407:25.0 412:39.0 413:48.0 414:17.0 415:14.0 427:13.0 433:21.0 436:26.0 439:15.0 444:20.0 446:19.0 448:17.0 451:12.0 453:19.0 467:18.0 473:28.0 481:13.0 484:14.0 486:17.0 487:129.0 489:52.0 490:21.0 491:18.0 493:15.0 495:18.0 500:14.0	24699	D01947	VBICKXHEKHSIBG-UHFFFAOYSA-N	0.0242464	4100	6608	5442	67280	38100	86760	35790	58790	34390	33220	35320	2397	16582	10067	4355	11195	14094	6821	4353	5448	2593	5454	2053	366	50210	45401	52060	111534	117352	62040	109742	82420	53820	37410	149594	112563	160669	107983	98633	118229	45920	91704	92889	86804
1-monopalmitin	901749	129	2070	85:11049.0 86:1066.0 87:1727.0 88:2503.0 89:4332.0 90:546.0 91:849.0 93:1712.0 94:656.0 95:11870.0 96:1156.0 97:8236.0 98:3082.0 99:3966.0 100:546.0 101:20046.0 102:2216.0 103:20674.0 104:2095.0 105:2096.0 106:183.0 107:1123.0 108:131.0 109:6523.0 110:712.0 111:3012.0 112:681.0 113:1739.0 114:217.0 115:2374.0 116:10634.0 117:15865.0 118:1742.0 119:1613.0 120:72.0 121:1202.0 122:204.0 123:3774.0 124:386.0 125:1683.0 126:303.0 127:616.0 128:109.0 129:21091.0 130:3960.0 131:10125.0 132:4681.0 133:12652.0 134:1737.0 135:1655.0 136:141.0 137:1775.0 138:262.0 139:720.0 140:149.0 141:273.0 142:131.0 143:661.0 144:135.0 145:6877.0 146:2613.0 147:38549.0 148:6200.0 149:5049.0 150:588.0 151:943.0 152:150.0 153:288.0 154:112.0 155:265.0 156:152.0 157:214.0 158:56.0 159:886.0 160:239.0 161:366.0 162:169.0 163:802.0 164:213.0 165:475.0 166:30.0 167:76.0 168:77.0 169:198.0 170:48.0 171:294.0 172:71.0 173:412.0 174:405.0 175:2465.0 176:394.0 177:348.0 178:135.0 179:168.0 180:110.0 181:96.0 182:35.0 183:128.0 184:53.0 185:206.0 186:105.0 187:3094.0 188:1500.0 189:796.0 190:136.0 191:423.0 192:125.0 193:134.0 194:78.0 195:107.0 199:163.0 200:58.0 201:1672.0 202:313.0 203:11522.0 204:2125.0 205:6323.0 206:1184.0 207:669.0 208:66.0 210:61.0 211:38.0 213:111.0 215:337.0 216:74.0 217:325.0 218:1342.0 219:659.0 220:209.0 221:490.0 222:146.0 224:36.0 227:21.0 229:172.0 230:57.0 236:37.0 237:282.0 238:135.0 239:6840.0 240:1347.0 241:281.0 242:70.0 243:535.0 244:93.0 245:73.0 246:37.0 247:61.0 249:37.0 255:63.0 256:31.0 257:520.0 258:103.0 260:50.0 261:40.0 262:30.0 263:121.0 264:53.0 268:53.0 269:79.0 270:45.0 271:154.0 272:105.0 273:77.0 274:44.0 275:143.0 276:87.0 278:109.0 279:29.0 283:56.0 284:49.0 285:228.0 286:109.0 287:103.0 289:37.0 290:68.0 291:106.0 292:86.0 293:64.0 295:68.0 296:45.0 297:28.0 299:134.0 300:56.0 301:71.0 302:55.0 303:60.0 304:68.0 305:86.0 307:64.0 308:72.0 310:42.0 311:218.0 312:88.0 313:861.0 314:289.0 315:160.0 316:94.0 319:64.0 321:46.0 327:97.0 328:90.0 330:38.0 331:84.0 333:52.0 334:44.0 336:56.0 337:67.0 338:52.0 341:141.0 342:144.0 346:38.0 348:28.0 352:30.0 354:61.0 355:94.0 360:50.0 361:49.0 363:69.0 368:31.0 369:57.0 370:548.0 371:12602.0 372:5969.0 373:1566.0 374:284.0 375:117.0 376:49.0 379:60.0 383:49.0 384:114.0 386:38.0 387:99.0 391:41.0 393:51.0 399:29.0 401:172.0 402:52.0 403:47.0 404:73.0 412:31.0 421:39.0 423:25.0 426:30.0 445:40.0 447:39.0 450:16.0 455:30.0 458:125.0 459:549.0 460:443.0 461:108.0 462:83.0 463:44.0 464:41.0 465:31.0 467:38.0 468:48.0 473:41.0 477:43.0 479:33.0 484:35.0 487:40.0 495:67.0 498:35.0	14900	C01885	QHZLMUACJMDIAE-UHFFFAOYSA-N	0.16737	1336	1383	440	12800	10500	31000	7670	11630	4650	8630	3230	664	2870	4279	2345	1929	2093	1665	1340	1270	393	836	591	298	23700	8902	12750	16198	15865	15290	16265	13862	11190	20680	20020	15564	21373	15252	15621	16787	9531	13706	13987	11703
1-kestose	1123027	361	14692	85:82.0 86:7.0 87:73.0 88:49.0 89:205.0 90:6.0 91:36.0 92:11.0 93:9.0 94:6.0 95:27.0 96:65.0 97:71.0 98:15.0 99:87.0 100:11.0 101:252.0 102:170.0 103:4097.0 104:359.0 105:175.0 106:23.0 107:40.0 108:5.0 109:193.0 110:14.0 111:55.0 112:15.0 113:139.0 114:34.0 115:149.0 116:95.0 117:736.0 118:77.0 119:85.0 120:6.0 121:16.0 122:12.0 123:22.0 124:13.0 125:21.0 126:24.0 127:99.0 128:17.0 129:2764.0 130:381.0 131:365.0 132:52.0 133:541.0 134:76.0 135:54.0 136:32.0 137:16.0 138:9.0 139:63.0 140:34.0 141:109.0 142:173.0 143:462.0 144:72.0 145:132.0 146:24.0 147:2852.0 148:504.0 149:388.0 150:36.0 151:40.0 152:3.0 153:63.0 154:83.0 155:297.0 156:64.0 157:432.0 158:64.0 159:63.0 160:6.0 161:58.0 162:20.0 163:52.0 164:8.0 165:15.0 166:5.0 167:32.0 168:5.0 169:2199.0 170:318.0 171:175.0 172:28.0 173:137.0 174:31.0 175:76.0 176:13.0 177:47.0 178:15.0 179:11.0 180:18.0 181:61.0 182:17.0 183:177.0 184:45.0 185:75.0 186:16.0 187:23.0 188:6.0 189:390.0 190:88.0 191:825.0 192:130.0 193:45.0 194:39.0 195:11.0 196:9.0 197:33.0 198:11.0 199:80.0 200:3.0 201:77.0 202:1.0 203:110.0 204:487.0 205:275.0 206:42.0 207:91.0 208:52.0 209:55.0 210:18.0 212:15.0 213:21.0 214:15.0 215:184.0 216:62.0 217:6037.0 218:1228.0 219:541.0 220:116.0 221:129.0 222:35.0 223:33.0 224:19.0 225:19.0 226:11.0 227:35.0 228:30.0 229:165.0 230:531.0 231:268.0 232:92.0 233:126.0 234:43.0 235:16.0 236:14.0 237:9.0 238:16.0 239:30.0 240:1.0 241:50.0 242:11.0 243:591.0 244:172.0 245:175.0 246:62.0 247:62.0 248:14.0 249:24.0 250:21.0 251:36.0 252:6.0 253:14.0 254:4.0 255:60.0 256:40.0 257:231.0 258:57.0 259:135.0 260:37.0 261:25.0 262:37.0 263:27.0 264:7.0 265:31.0 266:24.0 268:12.0 269:2.0 270:6.0 271:758.0 272:177.0 273:152.0 274:50.0 275:35.0 276:28.0 277:27.0 278:16.0 279:21.0 280:5.0 281:12.0 282:8.0 283:30.0 284:7.0 285:31.0 286:9.0 287:15.0 288:9.0 289:35.0 290:26.0 291:78.0 292:38.0 293:24.0 294:18.0 295:10.0 296:20.0 297:9.0 298:7.0 299:13.0 300:4.0 301:15.0 302:22.0 303:13.0 304:21.0 305:110.0 306:34.0 307:35.0 308:18.0 309:8.0 310:9.0 311:13.0 312:12.0 313:20.0 314:13.0 315:25.0 316:8.0 317:46.0 318:21.0 319:202.0 320:113.0 321:59.0 322:26.0 323:7.0 324:2.0 325:13.0 326:3.0 327:28.0 328:10.0 329:10.0 330:3.0 331:113.0 332:71.0 333:35.0 334:28.0 335:18.0 336:20.0 337:23.0 338:8.0 339:13.0 340:20.0 341:19.0 342:22.0 343:15.0 344:13.0 345:29.0 346:38.0 347:24.0 348:15.0 349:6.0 350:16.0 352:18.0 353:6.0 354:3.0 355:12.0 356:5.0 357:9.0 358:1.0 359:15.0 360:197.0 361:3314.0 362:1293.0 363:560.0 364:160.0 365:42.0 366:8.0 367:12.0 368:3.0 369:24.0 370:15.0 371:14.0 372:17.0 373:4.0 374:19.0 375:8.0 376:3.0 377:10.0 378:11.0 379:27.0 380:8.0 381:6.0 382:7.0 383:3.0 384:16.0 385:25.0 386:8.0 387:22.0 388:17.0 389:4.0 390:9.0 391:6.0 392:5.0 393:12.0 394:6.0 397:2.0 399:13.0 400:6.0 401:25.0 402:17.0 403:36.0 404:9.0 405:5.0 406:1.0 407:28.0 408:14.0 409:10.0 410:3.0 411:11.0 412:17.0 413:5.0 414:11.0 416:5.0 417:15.0 418:11.0 420:17.0 421:29.0 422:7.0 423:3.0 424:18.0 425:18.0 426:14.0 427:4.0 428:4.0 429:31.0 430:18.0 431:6.0 432:19.0 433:8.0 434:19.0 435:20.0 436:76.0 437:442.0 438:232.0 439:130.0 440:47.0 441:33.0 442:18.0 443:6.0 444:5.0 445:12.0 446:19.0 447:8.0 448:13.0 449:15.0 450:63.0 451:343.0 452:198.0 453:118.0 454:44.0 455:15.0 456:21.0 457:10.0 459:29.0 461:25.0 462:12.0 463:12.0 464:1.0 465:3.0 466:14.0 467:2.0 468:5.0 469:16.0 470:7.0 471:15.0 472:8.0 473:3.0 475:30.0 476:3.0 477:3.0 478:2.0 479:7.0 480:7.0 481:5.0 482:4.0 483:6.0 484:7.0 485:10.0 486:15.0 487:3.0 488:6.0 489:5.0 490:8.0 491:6.0 492:16.0 494:5.0 495:12.0 496:9.0 497:6.0 498:6.0 500:19.0	440080	C03661	VAWYEUIPHLMNNF-OESPXIITSA-N	0.36103	830	45755	5239	8430	2160	4490	3360	8930	4190	2510	4320	303	6714	6426	30601	221	8857	9291	981	4099	32122	24007	10563	58566	3950	452	2860	15302	1617	3540	30991	31479	2750	2190	8219	24825	14114	8405	11931	1802	2759	14322	2635	6200
222303	505938	212	222303	85:228.0 86:691.0 88:328.0 89:9733.0 90:840.0 91:693.0 93:249.0 94:875.0 96:1979.0 97:587.0 98:3049.0 99:3070.0 103:1086.0 104:155.0 107:81.0 110:258.0 111:194.0 113:210.0 114:431.0 117:1020.0 118:136.0 123:200.0 124:566.0 125:450.0 126:10518.0 127:405.0 128:592.0 130:659.0 131:1355.0 133:2189.0 134:1079.0 135:216.0 136:159.0 137:87.0 138:88.0 139:270.0 140:2953.0 141:484.0 142:407.0 143:1511.0 144:133.0 145:177.0 147:24380.0 148:5153.0 149:1643.0 152:631.0 153:165.0 154:187.0 156:785.0 158:340.0 159:332.0 161:96.0 162:98.0 164:88.0 168:1278.0 169:509.0 170:8927.0 171:951.0 172:997.0 173:196.0 174:204.0 175:83.0 177:111.0 178:42.0 180:55.0 184:4212.0 185:633.0 186:504.0 187:343.0 188:60.0 189:993.0 190:148.0 191:201.0 192:64.0 194:92.0 196:493.0 197:148.0 200:3018.0 201:373.0 202:185.0 211:89.0 212:10988.0 214:594.0 215:1530.0 216:7440.0 217:1310.0 218:332.0 222:51.0 227:31.0 228:60.0 231:222.0 240:33.0 241:38.0 242:54.0 243:1756.0 244:464.0 250:62.0 254:30.0 255:37.0 257:88.0 258:445.0 259:143.0 274:49.0 275:68.0 302:483.0 303:211.0 304:95.0 317:44.0 318:1401.0 319:379.0 320:98.0 333:192.0 334:56.0 348:40.0 367:24.0 479:21.0				0.0684492	1780	1487	318	8030	9990	10080	6770	9790	5750	10090	6170	234	105	1899	1764	372	2507	1310	1882	989	1459	1302	2533	1528	3000	4893	5390	2996	4275	4630	5474	4568	7410	9900	7639	1987	8345	6265	5177	436	7647	575	1030	10845
222298	521849	94	222298	85:651.0 86:422.0 87:444.0 89:5200.0 90:287.0 91:50.0 93:344.0 94:13464.0 95:964.0 96:149.0 97:2381.0 98:569.0 99:593.0 100:2043.0 103:316.0 111:170.0 112:216.0 113:849.0 114:322.0 117:201.0 120:1463.0 124:1009.0 125:295.0 131:1158.0 132:271.0 133:1116.0 138:280.0 139:159.0 140:543.0 141:128.0 142:634.0 147:7923.0 148:872.0 149:1136.0 150:170.0 151:138.0 152:145.0 153:67.0 154:129.0 156:318.0 165:48.0 166:218.0 167:223.0 168:4503.0 169:529.0 171:162.0 182:252.0 194:406.0 195:245.0 196:186.0 197:91.0 198:328.0 210:451.0 213:161.0 226:88.0 227:174.0 233:42.0 241:755.0 242:182.0 244:67.0 256:65.0 262:25.0 285:71.0 287:73.0 300:641.0 301:160.0 307:103.0 316:372.0 317:160.0 318:101.0 331:76.0 332:99.0 380:26.0 424:34.0 476:35.0				0.15222	3542	2978	747	10250	19180	13990	15580	13440	10960	18510	12830	1008	1129	3125	5085	248	4629	2416	4077	3027	4401	3147	4563	4014	6360	4757	12720	3091	7749	10420	12165	8489	12910	10320	11499	13904	13717	8462	9896	3570	14507	9318	1086	16997
222291	695946	311	222291	85:729.0 86:350.0 91:253.0 92:115.0 94:326.0 95:252.0 96:335.0 98:1085.0 99:501.0 100:1199.0 102:510.0 103:5172.0 104:371.0 106:98.0 108:423.0 109:481.0 110:359.0 112:69.0 113:1445.0 114:317.0 116:118.0 120:139.0 121:95.0 122:96.0 123:225.0 124:176.0 127:144.0 129:3610.0 136:202.0 137:354.0 138:786.0 139:397.0 140:628.0 141:185.0 143:246.0 145:107.0 150:183.0 151:1238.0 152:365.0 153:221.0 154:222.0 159:145.0 163:88.0 164:208.0 165:318.0 166:754.0 167:5495.0 168:594.0 169:260.0 172:45.0 175:175.0 179:392.0 180:121.0 181:733.0 182:1435.0 183:227.0 190:177.0 191:257.0 193:1309.0 194:311.0 195:387.0 196:112.0 204:493.0 209:649.0 222:50.0 231:82.0 233:66.0 237:169.0 238:111.0 239:835.0 240:171.0 241:62.0 245:187.0 291:35.0 294:84.0 297:118.0 310:315.0 311:7356.0 312:2008.0 313:693.0 314:129.0 322:29.0 325:37.0 326:1033.0 327:329.0 328:52.0				0.0404385	1578	1726	623	15930	31270	14950	23070	37550	17210	31270	24720	168	105	2163	4136	87	6253	3233	779	1762	3920	2458	4845	2590	8250	835	13950	1601	8934	10090	5979	2982	6880	10120	7157	4153	7195	2371	3774	2339	4238	6463	377	4649
222288	278956	168	222288	86:523.0 89:221.0 94:3548.0 95:25.0 97:8353.0 98:1001.0 99:1348.0 100:861.0 101:667.0 102:447.0 104:86.0 107:496.0 108:60.0 112:170.0 113:592.0 117:300.0 118:110.0 123:24.0 124:1214.0 125:211.0 126:388.0 128:25.0 131:449.0 139:222.0 141:508.0 146:46.0 147:3754.0 148:1162.0 149:477.0 150:102.0 157:97.0 168:20567.0 169:2142.0 170:751.0 171:85.0 177:167.0 225:28.0 233:134.0 265:66.0 467:35.0				0.0646563	4431	2657	419	77410	85450	67140	63240	72280	79780	86140	68510	577	1257	8358	2082	1205	5797	6173	3556	6569	3049	2325	19449	4630	14830	6066	50520	8555	5633	37020	10851	18707	47800	70920	11501	19279	10394	7570	8686	3764	20281	22635	1873	12309
222274	807112	97	222274	85:4765.0 86:161.0 91:169.0 94:52.0 95:1981.0 96:3311.0 97:15836.0 98:3144.0 99:1364.0 108:73.0 109:326.0 110:1346.0 111:7375.0 112:1595.0 113:668.0 123:292.0 124:577.0 125:3017.0 126:932.0 137:158.0 138:274.0 139:1318.0 140:529.0 152:111.0 153:388.0 154:315.0 166:149.0 167:335.0 169:49.0 182:56.0 183:39.0 195:115.0 238:32.0 322:176.0 323:67.0 401:39.0 422:41.0 424:40.0 443:78.0 445:41.0 452:38.0 454:42.0 457:40.0 460:33.0 478:34.0 498:30.0				0.0678297	599	462	127	4140	5890	2470	6700	7570	6430	6280	8880	152	1965	253	367	871	1812	615	522	407	363	412	21318	14699	2380	8684	2330	24867	20473	4170	12872	11304	3410	2660	20173	13090	22912	17887	13928	19196	15092	13613	11573	8567
222272	801671	125	222272	85:9561.0 86:638.0 87:235.0 89:141.0 93:200.0 94:176.0 95:3490.0 96:8033.0 97:28001.0 98:5296.0 99:3301.0 100:314.0 104:368.0 109:1161.0 110:3069.0 111:14598.0 112:2975.0 113:1100.0 115:254.0 117:563.0 122:126.0 123:782.0 124:1841.0 125:7908.0 126:2175.0 127:1106.0 128:164.0 129:563.0 130:304.0 132:101.0 137:184.0 138:1395.0 139:2817.0 140:1013.0 141:574.0 144:110.0 145:87.0 147:4206.0 149:476.0 150:105.0 151:153.0 152:359.0 153:1247.0 154:767.0 155:128.0 156:183.0 157:262.0 159:115.0 165:124.0 166:365.0 167:557.0 168:536.0 170:132.0 173:114.0 174:79.0 180:385.0 181:518.0 182:313.0 183:88.0 189:357.0 193:154.0 194:176.0 195:249.0 197:83.0 205:583.0 208:198.0 210:34.0 217:420.0 236:71.0 238:55.0 242:42.0 243:69.0 244:65.0 253:74.0 256:48.0 264:92.0 268:44.0 279:25.0 282:43.0 285:49.0 288:51.0 294:122.0 295:66.0 296:42.0 306:30.0 308:67.0 309:63.0 310:48.0 315:70.0 318:49.0 320:94.0 321:74.0 322:487.0 323:131.0 333:38.0 335:65.0 340:35.0 341:35.0 343:47.0 345:31.0 347:60.0 348:45.0 351:42.0 353:60.0 359:49.0 360:26.0 363:56.0 364:42.0 365:33.0 369:46.0 372:52.0 374:59.0 376:50.0 377:89.0 380:44.0 389:78.0 391:40.0 392:30.0 395:41.0 399:26.0 400:23.0 410:46.0 413:65.0 421:45.0 424:49.0 427:78.0 442:46.0 452:75.0 453:84.0 455:46.0 457:51.0 459:50.0 469:58.0 475:39.0 477:36.0 482:34.0 485:34.0 488:25.0 491:45.0 492:28.0 497:31.0 498:39.0				0.503473	2247	331	114	13000	2360	14060	22540	34110	23490	22260	3840	368	253	425	297	3636	314	329	1617	1374	269	245	6848	3855	8780	4439	10680	4413	5115	13450	5611	3355	13640	8230	6764	3558	8615	4744	4030	4426	3188	5689	5727	2583
222271	824795	136	222271	90:54.0 92:262.0 93:441.0 94:102.0 96:330.0 98:1075.0 99:124.0 100:1303.0 102:274.0 105:323.0 106:265.0 107:1209.0 108:1427.0 109:462.0 110:244.0 112:224.0 113:855.0 114:32.0 115:475.0 117:438.0 119:279.0 121:263.0 122:153.0 123:115.0 124:41.0 128:264.0 133:3552.0 135:1012.0 136:19527.0 137:2810.0 138:1057.0 139:339.0 140:587.0 144:190.0 149:252.0 150:188.0 151:1444.0 152:250.0 153:261.0 154:478.0 155:323.0 158:46.0 163:242.0 165:601.0 166:367.0 167:2334.0 168:180.0 174:107.0 175:412.0 176:150.0 177:178.0 179:802.0 180:2438.0 181:1706.0 182:1440.0 183:581.0 193:10631.0 194:1567.0 195:883.0 196:95.0 197:210.0 207:863.0 208:2328.0 209:8104.0 210:1700.0 211:2467.0 212:335.0 213:252.0 225:603.0 226:130.0 227:71.0 237:62.0 239:121.0 243:41.0 244:55.0 247:127.0 252:58.0 261:25.0 262:38.0 264:35.0 265:52.0 267:73.0 268:51.0 269:1256.0 270:163.0 271:151.0 276:27.0 278:56.0 283:128.0 284:63.0 285:39.0 293:32.0 298:69.0 299:1198.0 300:404.0 301:92.0 302:45.0 306:39.0 308:25.0 309:51.0 315:778.0 316:233.0 317:72.0 318:45.0 319:96.0 331:41.0 333:27.0 334:35.0 339:75.0 341:738.0 342:155.0 343:163.0 344:54.0 347:153.0 349:36.0 350:62.0 352:43.0 357:37.0 366:35.0 375:40.0 385:31.0 390:69.0 393:49.0 407:42.0 414:62.0 434:87.0 435:446.0 436:147.0 437:119.0 449:120.0 450:529.0 451:336.0 453:69.0 482:64.0 489:64.0				0.00918223	63	162	102	610	770	1790	420	1530	830	510	670	72	1218	535	451	292	456	177	74	87	384	187	11535	8391	120	5779	1300	7146	14930	720	19709	13456	1710	850	25754	29730	36253	25258	18659	4647	14466	16481	3609	25345
222270	707114	167	222270	86:3229.0 87:1847.0 88:987.0 89:7546.0 90:782.0 92:716.0 93:3470.0 94:3037.0 98:3887.0 99:2220.0 100:9150.0 101:7868.0 102:1673.0 103:5474.0 106:588.0 107:2246.0 108:2529.0 109:14306.0 113:481.0 114:4951.0 115:2622.0 116:3180.0 120:269.0 122:250.0 125:552.0 126:1011.0 128:361.0 133:2718.0 135:1235.0 136:1737.0 137:684.0 139:766.0 140:1151.0 141:1467.0 142:1341.0 143:1129.0 144:2186.0 147:5886.0 148:882.0 149:1197.0 153:474.0 154:774.0 158:9488.0 159:1020.0 160:1097.0 161:304.0 163:576.0 167:42914.0 168:6081.0 170:1611.0 172:916.0 174:382.0 180:582.0 181:1626.0 182:680.0 184:675.0 186:12163.0 187:1756.0 188:825.0 189:346.0 190:165.0 195:1299.0 196:731.0 197:1379.0 198:125.0 202:173.0 206:258.0 209:589.0 210:2003.0 211:2192.0 212:743.0 213:2814.0 214:595.0 215:218.0 216:516.0 217:244.0 225:1110.0 226:1104.0 227:7791.0 228:1173.0 230:38.0 231:284.0 233:206.0 234:179.0 237:214.0 239:67.0 241:2912.0 242:976.0 243:361.0 244:425.0 245:201.0 249:77.0 253:855.0 254:117.0 255:209.0 256:526.0 257:23426.0 258:4426.0 259:1182.0 260:107.0 262:77.0 263:94.0 264:60.0 282:60.0 285:1216.0 286:200.0 287:526.0 288:2917.0 289:766.0 290:343.0 299:1044.0 300:423.0 301:70.0 302:163.0 304:3936.0 305:995.0 306:434.0 307:129.0 310:88.0 317:46.0 319:129.0 320:148.0 328:244.0 329:188.0 331:110.0 332:210.0 334:62.0 336:24.0 343:549.0 344:452.0 345:159.0 349:50.0 355:72.0 358:117.0 359:2353.0 360:709.0 361:172.0 362:94.0 363:59.0 365:34.0 366:38.0 374:338.0 375:10329.0 376:3524.0 377:1217.0 378:203.0 379:75.0 386:78.0 387:1255.0 388:349.0 389:233.0 390:74.0 401:60.0 405:32.0 423:56.0 426:24.0 443:27.0 445:41.0 471:43.0 477:241.0 478:135.0 479:91.0				0.526151	19032	20068	4511	33070	73950	29410	71510	85920	52060	78300	47260	4413	6767	13060	25992	953	43912	10120	21465	17051	23062	16114	21943	17001	23020	12205	34680	6682	27487	28600	63525	37225	33220	33210	51120	30482	38749	23207	41531	21474	53880	40675	556	56470
222267	808882	209	222267	86:949.0 87:1112.0 88:406.0 89:5770.0 90:473.0 91:1188.0 92:294.0 93:533.0 94:1358.0 95:2139.0 96:225.0 98:6230.0 99:1463.0 100:4470.0 101:1103.0 102:780.0 103:5178.0 104:469.0 105:1207.0 106:336.0 107:231.0 108:575.0 109:3619.0 110:430.0 112:524.0 114:215.0 116:1269.0 117:1495.0 118:422.0 119:82.0 120:632.0 121:1230.0 122:810.0 123:317.0 124:765.0 125:407.0 126:394.0 128:140.0 129:2775.0 130:607.0 132:143.0 133:935.0 134:3668.0 135:1265.0 136:258.0 137:203.0 138:329.0 139:163.0 140:369.0 141:1044.0 142:1766.0 143:1841.0 144:895.0 145:325.0 147:3284.0 148:147.0 149:8017.0 150:1848.0 151:706.0 152:302.0 153:379.0 154:977.0 155:229.0 156:402.0 157:228.0 158:612.0 159:2699.0 161:244.0 162:113.0 165:4141.0 166:616.0 167:735.0 168:952.0 170:218.0 172:89.0 174:149.0 175:217.0 177:3817.0 178:617.0 179:129.0 180:225.0 181:1198.0 182:352.0 183:288.0 184:639.0 185:113.0 186:351.0 187:195.0 188:652.0 189:457.0 190:138.0 191:136.0 194:74.0 197:287.0 198:209.0 201:112.0 204:716.0 205:520.0 208:98.0 209:19063.0 210:2364.0 213:368.0 214:254.0 216:280.0 217:1104.0 223:94.0 224:57.0 225:310.0 226:107.0 227:190.0 234:49.0 235:41.0 236:32.0 239:764.0 240:140.0 242:65.0 243:65.0 249:40.0 250:55.0 251:137.0 252:59.0 253:189.0 254:115.0 255:151.0 256:35.0 257:111.0 259:116.0 261:82.0 263:56.0 265:77.0 267:790.0 268:214.0 269:243.0 278:54.0 281:129.0 289:29.0 290:92.0 291:62.0 296:106.0 297:115.0 298:71.0 299:8156.0 300:1078.0 301:201.0 325:24.0 329:76.0 330:163.0 338:35.0 377:24.0 380:23.0 385:159.0 386:174.0 387:157.0 396:43.0 401:2427.0 402:905.0 403:239.0 404:247.0 406:55.0 409:42.0 411:54.0 427:75.0 440:71.0 457:40.0 466:11.0 472:93.0 474:33.0 478:38.0 482:22.0 487:29.0 489:25.0 491:46.0 493:58.0				0.0876607	2595	3637	768	6600	9010	7520	13950	16180	6420	11280	7210	659	9179	2091	1466	524	5510	1991	3141	2834	3825	2502	18760	14952	3050	14327	6080	10971	24707	7170	42258	23239	1370	4480	29889	32760	35452	23920	21516	13350	49033	34333	3867	44376
222236	893597	145	222236	85:2434.0 88:269.0 89:1229.0 91:188.0 93:296.0 94:126.0 95:1913.0 97:955.0 98:1184.0 99:7455.0 100:913.0 101:2535.0 103:5730.0 105:502.0 108:128.0 109:1440.0 110:279.0 111:246.0 112:193.0 113:957.0 114:408.0 115:1220.0 116:1019.0 117:2307.0 118:170.0 120:224.0 123:308.0 124:59.0 125:129.0 127:64.0 129:12883.0 130:1510.0 131:4671.0 132:706.0 143:513.0 144:120.0 145:13539.0 146:1709.0 151:54.0 155:140.0 158:325.0 160:52.0 162:61.0 169:362.0 171:430.0 172:275.0 173:6904.0 174:1507.0 175:493.0 176:200.0 177:95.0 178:41.0 183:2360.0 185:279.0 188:254.0 189:1693.0 190:333.0 192:93.0 195:44.0 197:60.0 198:110.0 199:171.0 200:296.0 201:490.0 203:157.0 207:206.0 210:61.0 211:127.0 213:55.0 216:110.0 221:79.0 224:150.0 226:34.0 229:101.0 233:57.0 234:72.0 240:47.0 243:168.0 244:269.0 245:949.0 246:353.0 247:242.0 248:121.0 251:55.0 255:114.0 257:4168.0 258:802.0 259:341.0 261:62.0 273:586.0 275:92.0 286:73.0 287:26.0 295:33.0 298:47.0 301:33.0 308:47.0 323:31.0 328:85.0 330:173.0 334:27.0 339:29.0 341:65.0 346:52.0 347:38.0 348:37.0 349:34.0 350:37.0 351:49.0 355:89.0 357:42.0 362:98.0 369:38.0 370:40.0 375:34.0 380:24.0 384:45.0 387:54.0 393:27.0 394:31.0 402:49.0 403:31.0 405:23.0 407:33.0 413:32.0 414:46.0 420:46.0 422:29.0 426:44.0 428:69.0 429:317.0 430:214.0 433:45.0 439:22.0 440:60.0 446:71.0 447:31.0 449:25.0 465:54.0 468:50.0 469:29.0 472:37.0 474:33.0 476:30.0 482:24.0 483:29.0 485:37.0 486:28.0 499:47.0				0.0270166	57	139	4736	510	630	58920	700	430	1230	680	890	35	68	9249	29	59	162	107	65	63	55	16	93	31	59590	105	36040	32	141	540	75	15	22150	54740	29	18	68	31	52	949	52	70	728	23
220271	403232	103	220271	87:164.0 88:96.0 89:401.0 101:315.0 102:25.0 103:1151.0 104:60.0 105:35.0 116:429.0 117:490.0 118:17.0 131:31.0 222:17.0 287:17.0 305:24.0 342:16.0 346:11.0 349:15.0 379:8.0 395:14.0 398:15.0 409:14.0 416:23.0 423:15.0 478:15.0 480:18.0				1.15954	1333	0	936	4860	7150	9650	2040	7090	7690	1030	1290	2314	103	1912	517	1005	2467	1152	2890	1126	0	25806	2128	65	640	1222	370	618	0	4280	64	817	1400	8490	2	22	965	847	2472	1125	2512	2573	784	3164
217691	269320	177	217691	107:188.0 125:94.0 129:246.0 138:67.0 140:150.0 143:80.0 151:260.0 177:1660.0 178:281.0 179:120.0 185:40.0 199:26.0 219:887.0 257:18.0 258:41.0 433:16.0 485:31.0 493:31.0 498:20.0				1.49398	78212	76590	55390	362470	472220	444590	247480	354290	321000	213400	255890	29040	9665	103861	45402	12664	92010	57702	84436	57303	55848	47211	41416	38838	398490	54558	307560	26946	71513	218570	52868	26844	347260	347770	56794	39168	103553	43188	53730	32738	46712	29324	86869	22055
217651	936998	204	217651	85:718.0 86:125.0 87:742.0 88:514.0 89:1519.0 90:90.0 91:1172.0 92:290.0 93:2096.0 94:473.0 95:8128.0 96:660.0 97:648.0 98:146.0 99:644.0 100:89.0 101:2780.0 102:491.0 103:10066.0 104:786.0 105:602.0 106:52.0 107:403.0 108:128.0 109:536.0 111:245.0 112:51.0 113:534.0 114:16.0 115:273.0 116:1295.0 117:4056.0 118:232.0 119:356.0 120:59.0 121:632.0 122:23.0 123:606.0 124:68.0 125:108.0 126:48.0 127:311.0 128:41.0 129:6506.0 130:736.0 131:1538.0 132:152.0 133:2076.0 134:350.0 135:269.0 136:250.0 137:3976.0 138:598.0 139:267.0 140:50.0 141:239.0 142:246.0 143:1444.0 144:255.0 145:350.0 146:40.0 147:11743.0 148:1652.0 149:895.0 150:109.0 152:20.0 153:209.0 154:102.0 155:423.0 156:562.0 157:649.0 158:166.0 159:104.0 162:19.0 163:208.0 164:101.0 167:27.0 169:1039.0 170:231.0 171:497.0 172:39.0 173:136.0 175:211.0 176:37.0 177:130.0 178:21.0 183:268.0 184:86.0 185:59.0 187:112.0 189:2343.0 190:476.0 191:3227.0 192:404.0 193:141.0 196:17.0 197:53.0 199:110.0 200:27.0 201:78.0 202:30.0 203:668.0 204:42544.0 205:8073.0 206:3507.0 207:716.0 211:138.0 212:41.0 213:225.0 214:43.0 215:93.0 216:39.0 217:6343.0 218:1503.0 219:609.0 220:119.0 221:338.0 222:87.0 223:59.0 225:45.0 226:56.0 227:8365.0 228:1434.0 229:529.0 230:259.0 231:378.0 233:245.0 237:35.0 239:22.0 241:27.0 242:46.0 243:460.0 245:88.0 255:34.0 257:72.0 263:25.0 265:40.0 266:20.0 268:26.0 271:175.0 275:24.0 278:22.0 279:49.0 280:27.0 289:19.0 291:160.0 292:68.0 293:61.0 301:92.0 302:45.0 303:20.0 305:333.0 306:128.0 307:69.0 318:63.0 319:36.0 321:28.0 322:29.0 328:37.0 329:17.0 330:33.0 331:16.0 332:87.0 333:101.0 345:7.0 347:40.0 348:46.0 350:17.0 351:8.0 353:19.0 360:28.0 361:421.0 362:43.0 367:31.0 369:48.0 371:15.0 393:35.0 409:26.0 414:18.0 421:20.0 423:21.0 429:25.0 433:33.0 435:37.0 437:28.0 493:28.0 498:10.0 500:12.0				0.574474	28586	41847	1424	4250000	4318940	3002070	3097500	5991920	4786110	4117550	3143330	17062	6079	50724	40283	2177	22166	43681	32500	26548	33512	28470	65537	62352	1574750	42949	1401790	84283	88583	2230480	62476	139296	1569200	693620	117716	118697	43464	25181	48920	20464	25747	84727	17734	54057
215857	716779	204	215857	85:137.0 87:268.0 88:103.0 89:1015.0 90:140.0 94:134.0 99:272.0 101:829.0 103:2448.0 104:171.0 105:177.0 107:35.0 109:64.0 110:130.0 111:75.0 113:180.0 116:952.0 117:2655.0 118:390.0 119:860.0 120:71.0 122:26.0 123:58.0 127:170.0 129:1940.0 131:923.0 132:393.0 133:1136.0 134:92.0 135:58.0 136:22.0 137:27.0 138:45.0 141:105.0 142:210.0 143:548.0 144:523.0 145:325.0 147:3756.0 148:556.0 149:723.0 150:70.0 151:60.0 152:80.0 154:79.0 156:8007.0 157:1954.0 159:240.0 161:94.0 162:32.0 163:54.0 164:31.0 165:68.0 166:40.0 167:47.0 168:44.0 169:307.0 170:69.0 171:149.0 175:2528.0 176:386.0 177:200.0 178:39.0 179:18.0 181:79.0 182:13.0 187:105.0 188:100.0 189:936.0 190:262.0 191:548.0 192:131.0 193:78.0 194:57.0 195:44.0 196:22.0 197:35.0 198:22.0 201:112.0 203:291.0 204:12048.0 205:2304.0 206:977.0 207:199.0 208:77.0 209:58.0 210:42.0 213:28.0 214:57.0 215:74.0 216:33.0 217:1642.0 218:526.0 219:211.0 223:59.0 225:47.0 230:29.0 231:182.0 232:41.0 233:18.0 234:40.0 235:52.0 236:100.0 237:57.0 239:95.0 241:117.0 243:47.0 244:24.0 245:75.0 252:17.0 254:20.0 257:278.0 260:24.0 263:37.0 264:29.0 266:34.0 271:16.0 272:31.0 273:49.0 274:30.0 275:56.0 276:35.0 277:66.0 278:53.0 279:32.0 280:22.0 283:23.0 286:38.0 287:43.0 289:56.0 290:44.0 291:105.0 292:35.0 293:27.0 294:15.0 295:23.0 301:35.0 302:11.0 304:56.0 305:113.0 306:83.0 307:45.0 308:105.0 312:61.0 313:128.0 316:61.0 317:56.0 319:44.0 322:38.0 323:87.0 324:428.0 325:146.0 326:54.0 327:60.0 328:78.0 329:65.0 330:67.0 331:94.0 334:51.0 335:40.0 336:25.0 340:46.0 341:27.0 342:47.0 343:40.0 344:43.0 345:68.0 346:62.0 347:26.0 350:43.0 352:57.0 353:35.0 356:42.0 358:47.0 359:88.0 360:25.0 361:60.0 362:37.0 363:44.0 364:16.0 366:45.0 367:99.0 368:80.0 370:9.0 371:38.0 372:91.0 373:50.0 374:50.0 378:54.0 379:24.0 386:19.0 389:42.0 391:32.0 393:31.0 395:16.0 397:17.0 398:20.0 400:58.0 401:110.0 402:78.0 407:24.0 410:46.0 412:29.0 414:20.0 416:34.0 418:34.0 419:49.0 420:27.0 421:39.0 422:32.0 424:34.0 425:9.0 426:29.0 427:32.0 434:26.0 435:35.0 439:38.0 440:35.0 442:24.0 444:53.0 446:44.0 449:38.0 450:37.0 451:57.0 452:29.0 456:22.0 457:42.0 467:16.0 469:30.0 473:19.0 476:19.0 477:28.0 479:45.0 480:27.0 481:27.0 482:41.0 484:31.0 486:30.0 492:20.0 495:21.0 496:25.0 498:31.0 500:19.0				0.209451	1973	1137	1091	10130	13970	17910	7090	10450	13640	7090	9990	60	314	2073	655	212	1392	1329	941	1220	802	688	348	495	12780	218	7410	213	416	1790	506	333	7490	12800	439	755	426	226	221	267	380	712	600	256
215683	257267	168	215683	94:561.0 95:75.0 97:505.0 99:101.0 114:118.0 124:252.0 141:20.0 150:78.0 160:42.0 164:18.0 168:1966.0 169:254.0 170:72.0 175:32.0 177:74.0 183:21.0 191:70.0 193:34.0 219:38.0 222:35.0 223:19.0 234:19.0 235:23.0 237:22.0 260:23.0 268:22.0 295:23.0 296:19.0 315:21.0 319:33.0 320:22.0 347:24.0 348:23.0 365:17.0 382:27.0 408:19.0 420:26.0 422:22.0 442:19.0 450:17.0 462:24.0 464:18.0 468:31.0 472:16.0 477:24.0 492:18.0				0.0293746	4163	4977	836	51360	45740	51860	39190	62880	47590	60950	45260	699	2963	6444	5179	1076	9486	3746	4373	3719	5312	4528	12317	10569	16330	8639	26730	10533	14340	27770	13372	16699	29330	36480	26107	19966	24549	21728	24315	8456	26264	19688	5115	26368
213981	351986	341	213981	86:93.0 109:18.0 114:41.0 125:20.0 131:79.0 133:71.0 139:35.0 143:38.0 146:18.0 147:326.0 148:64.0 155:51.0 158:17.0 163:47.0 172:69.0 179:69.0 185:19.0 193:71.0 202:19.0 204:25.0 208:19.0 209:39.0 218:22.0 225:22.0 239:24.0 248:17.0 249:22.0 251:51.0 262:18.0 267:28.0 295:33.0 304:16.0 325:253.0 326:85.0 327:41.0 340:43.0 341:676.0 342:190.0 343:139.0 344:53.0 363:26.0 386:15.0 402:40.0 428:33.0 429:190.0 430:114.0 431:88.0 442:30.0 448:34.0 450:31.0 453:16.0 455:24.0 456:17.0 461:17.0 481:18.0 486:28.0				0.302454	859	381	139	670	3350	1340	4230	2190	2570	3450	3490	444	133	252	427	437	108	456	657	445	340	167	422	296	4340	648	3870	471	314	4250	67	347	3340	1230	93	248	154	486	473	4561	844	232	474	382
213180	1105205	129	213180	85:1807.0 86:108.0 87:96.0 89:466.0 90:42.0 91:6310.0 92:939.0 93:4653.0 94:774.0 95:5896.0 96:455.0 97:1559.0 98:136.0 99:338.0 100:50.0 101:563.0 103:707.0 104:260.0 105:5314.0 106:920.0 107:4111.0 108:688.0 109:2300.0 110:281.0 111:626.0 113:136.0 115:935.0 116:346.0 117:1702.0 118:440.0 119:3825.0 120:1697.0 121:3224.0 122:427.0 123:824.0 124:111.0 125:280.0 126:46.0 127:171.0 128:447.0 129:11338.0 130:1730.0 131:2655.0 132:596.0 133:2228.0 134:480.0 135:1413.0 136:261.0 137:392.0 138:31.0 139:82.0 141:283.0 142:264.0 143:1608.0 144:498.0 145:2944.0 146:751.0 147:1822.0 148:491.0 149:903.0 150:88.0 151:231.0 152:47.0 153:112.0 154:84.0 155:595.0 156:184.0 157:604.0 158:325.0 159:1592.0 160:985.0 161:1242.0 162:190.0 163:836.0 164:78.0 165:198.0 167:53.0 169:173.0 171:400.0 172:183.0 173:789.0 174:191.0 175:418.0 176:69.0 177:304.0 179:120.0 182:93.0 183:128.0 185:271.0 187:123.0 189:264.0 191:114.0 195:33.0 196:69.0 197:95.0 198:24.0 199:228.0 201:233.0 202:37.0 203:292.0 205:32.0 207:342.0 208:76.0 211:43.0 213:505.0 214:118.0 215:251.0 217:160.0 218:85.0 219:91.0 220:61.0 227:118.0 228:86.0 231:47.0 232:28.0 233:143.0 239:26.0 241:80.0 243:33.0 245:33.0 247:101.0 253:23.0 255:535.0 256:125.0 257:32.0 259:166.0 260:78.0 261:307.0 262:38.0 273:78.0 283:52.0 287:36.0 288:40.0 289:57.0 290:49.0 291:21.0 315:24.0 316:28.0 341:172.0 342:215.0 343:953.0 344:436.0 355:86.0 356:31.0 366:28.0 367:304.0 368:222.0 381:71.0 382:756.0 383:533.0 384:147.0 456:30.0 457:43.0 471:61.0 472:216.0 473:257.0 474:85.0				0.514973	7043	4320	1905	23130	15510	27100	23870	21300	3270	19350	29290	2086	1775	3301	1282	1193	7146	2856	6150	2574	2439	2590	14285	14239	15180	3020	92670	13790	10258	117500	13550	11458	19120	12290	13992	11578	13787	11692	13714	5891	3227	11320	12924	11123
213012	757355	142	213012	85:714.0 86:2094.0 87:591.0 88:495.0 89:557.0 90:166.0 91:84.0 92:48.0 93:134.0 94:60.0 95:189.0 96:100.0 97:129.0 98:536.0 99:622.0 100:8402.0 101:1636.0 102:1086.0 103:4127.0 104:403.0 105:237.0 106:29.0 107:80.0 108:35.0 109:95.0 110:85.0 111:353.0 112:222.0 113:214.0 114:562.0 115:1710.0 116:3369.0 117:1618.0 118:420.0 119:321.0 120:88.0 121:93.0 122:76.0 123:66.0 124:128.0 125:73.0 126:132.0 127:198.0 128:405.0 129:936.0 130:1049.0 131:1235.0 132:1611.0 133:2356.0 134:445.0 135:282.0 136:49.0 137:12.0 138:86.0 139:52.0 140:118.0 141:293.0 142:36167.0 143:5175.0 144:1824.0 145:342.0 146:359.0 147:7393.0 148:1288.0 149:1165.0 150:206.0 151:107.0 152:42.0 153:97.0 154:73.0 155:133.0 157:190.0 158:519.0 159:400.0 160:283.0 161:170.0 162:67.0 163:117.0 164:45.0 165:24.0 166:58.0 167:104.0 168:101.0 169:152.0 170:209.0 171:267.0 172:408.0 173:245.0 174:1903.0 175:436.0 176:262.0 177:130.0 178:39.0 180:53.0 181:45.0 182:85.0 183:405.0 184:477.0 185:273.0 186:628.0 187:142.0 188:373.0 189:301.0 190:258.0 191:176.0 192:70.0 193:27.0 194:48.0 195:45.0 196:38.0 197:57.0 198:118.0 199:129.0 200:153.0 201:255.0 202:1156.0 203:318.0 204:510.0 205:387.0 206:123.0 207:118.0 208:54.0 209:12.0 210:69.0 211:557.0 212:129.0 213:136.0 214:102.0 215:83.0 216:1230.0 217:1159.0 218:4336.0 219:938.0 220:655.0 221:169.0 222:75.0 223:41.0 224:25.0 225:29.0 226:29.0 227:51.0 228:41.0 229:148.0 230:239.0 231:215.0 233:44.0 234:47.0 236:35.0 238:107.0 239:48.0 240:26.0 241:126.0 242:87.0 243:103.0 244:198.0 245:102.0 246:188.0 247:60.0 248:64.0 249:31.0 250:148.0 251:38.0 252:42.0 253:32.0 254:27.0 256:39.0 257:98.0 258:233.0 259:372.0 260:233.0 261:101.0 262:59.0 263:40.0 266:38.0 267:20.0 268:34.0 269:63.0 270:29.0 271:71.0 272:118.0 273:167.0 274:120.0 275:260.0 276:714.0 277:261.0 278:117.0 279:50.0 282:62.0 283:21.0 284:111.0 285:84.0 286:40.0 287:115.0 288:72.0 289:77.0 290:32.0 291:65.0 292:70.0 293:29.0 297:24.0 299:52.0 300:216.0 301:412.0 302:150.0 303:150.0 304:75.0 305:66.0 306:23.0 307:112.0 308:39.0 309:20.0 310:22.0 311:41.0 313:120.0 314:107.0 315:82.0 316:41.0 317:41.0 319:68.0 320:99.0 321:47.0 322:154.0 323:59.0 325:29.0 328:84.0 329:26.0 330:32.0 331:47.0 332:76.0 333:35.0 334:65.0 335:29.0 337:31.0 338:33.0 339:52.0 340:31.0 341:48.0 342:35.0 345:76.0 346:42.0 347:34.0 348:264.0 349:121.0 350:34.0 351:35.0 353:35.0 354:60.0 357:54.0 358:49.0 360:44.0 362:33.0 363:25.0 364:67.0 365:83.0 366:31.0 367:49.0 369:41.0 371:51.0 375:92.0 377:37.0 378:33.0 380:37.0 381:29.0 383:40.0 385:77.0 386:47.0 387:25.0 389:56.0 390:246.0 391:2235.0 392:1081.0 393:476.0 394:120.0 395:80.0 397:35.0 399:38.0 403:100.0 404:50.0 405:56.0 406:47.0 407:52.0 411:40.0 414:32.0 415:47.0 417:55.0 418:45.0 419:67.0 420:46.0 422:39.0 423:37.0 424:36.0 425:28.0 426:37.0 429:112.0 430:87.0 431:40.0 432:42.0 433:43.0 435:37.0 437:19.0 440:47.0 441:32.0 442:29.0 444:31.0 445:29.0 446:18.0 447:34.0 449:33.0 450:44.0 451:36.0 452:26.0 455:39.0 458:26.0 460:40.0 462:35.0 464:41.0 465:33.0 466:40.0 468:33.0 469:37.0 472:43.0 475:40.0 478:30.0 485:19.0 486:61.0 487:32.0 488:30.0 489:42.0 491:33.0 492:51.0 493:153.0 494:161.0 495:77.0 496:77.0 497:37.0 499:41.0 500:40.0				0.413279	1266	2236	1037	9090	8900	19180	7800	10340	11820	7000	6720	320	98	4941	801	104	3908	2125	1501	2640	1389	1491	355	192	5480	226	9370	312	554	4410	240	301	9060	10910	411	425	676	115	1023	212	251	428	565	1578
210986	558826	252	210986	85:117.0 86:542.0 87:262.0 89:210.0 90:118.0 91:210.0 93:50.0 94:38.0 95:59.0 98:452.0 99:83.0 100:8691.0 101:677.0 102:467.0 103:531.0 104:45.0 105:224.0 107:208.0 108:147.0 109:51.0 111:55.0 112:65.0 113:155.0 114:3708.0 115:10528.0 116:1387.0 117:1106.0 118:104.0 119:33.0 120:50.0 121:33.0 122:1104.0 123:119.0 124:118.0 127:219.0 128:276.0 129:195.0 131:427.0 132:589.0 133:2209.0 135:780.0 136:110.0 137:5933.0 138:581.0 139:564.0 140:105.0 141:69.0 142:147.0 144:1007.0 145:176.0 146:383.0 147:4853.0 148:1501.0 149:742.0 150:132.0 151:100.0 152:40.0 153:45.0 154:22.0 155:23.0 157:30.0 158:117.0 159:119.0 160:169.0 161:22.0 162:36.0 163:363.0 164:99.0 165:47.0 166:37.0 167:27.0 169:44.0 170:110.0 172:944.0 173:180.0 174:851.0 175:245.0 176:123.0 177:39.0 178:31.0 180:90.0 181:25.0 182:29.0 183:48.0 187:48.0 188:2699.0 189:526.0 190:300.0 191:38.0 192:23.0 193:33.0 194:30.0 196:11.0 197:14.0 198:33.0 200:58.0 201:50.0 202:367.0 203:101.0 204:120.0 205:78.0 206:37.0 208:58.0 210:136.0 211:245.0 212:70.0 213:202.0 214:59.0 215:28.0 216:1600.0 217:550.0 218:1106.0 219:251.0 220:145.0 221:77.0 222:21.0 226:36.0 227:38.0 228:36.0 229:17.0 230:98.0 232:4536.0 233:918.0 234:363.0 235:61.0 236:77.0 238:131.0 239:12.0 240:32.0 241:42.0 243:20.0 245:57.0 246:26.0 247:13.0 248:49.0 249:18.0 250:20.0 251:48.0 252:6473.0 253:1161.0 254:809.0 255:51.0 256:62.0 262:23.0 264:82.0 265:28.0 274:21.0 276:16.0 280:20.0 285:16.0 288:13.0 289:13.0 290:27.0 291:15.0 292:53.0 293:26.0 294:13.0 297:15.0 299:22.0 300:19.0 305:19.0 307:44.0 308:34.0 309:14.0 311:20.0 312:15.0 314:17.0 318:16.0 319:21.0 320:11.0 321:19.0 325:57.0 326:167.0 327:99.0 328:73.0 329:23.0 330:16.0 332:13.0 336:19.0 338:25.0 344:15.0 349:21.0 350:20.0 354:26.0 356:22.0 357:17.0 360:22.0 364:19.0 369:27.0 370:16.0 371:23.0 373:17.0 374:16.0 377:11.0 379:16.0 381:14.0 389:23.0 390:10.0 392:20.0 393:13.0 398:10.0 402:20.0 403:13.0 405:24.0 410:20.0 418:16.0 420:29.0 425:22.0 428:27.0 431:14.0 433:13.0 435:7.0 436:13.0 441:12.0 444:12.0 445:13.0 446:21.0 448:27.0 460:16.0 464:11.0 470:7.0 471:15.0 472:19.0 474:17.0 478:14.0 480:25.0 482:26.0 483:15.0 486:11.0 492:12.0 495:11.0 496:18.0 497:14.0				0.399116	469	333	383	1070	1170	860	630	810	1200	830	1070	184	234	209	1061	38	356	534	329	206	271	317	825	1505	540	369	700	658	409	870	972	285	620	680	1258	256	1030	1082	1296	242	1206	329	257	774
210666	297205	172	210666	85:308.0 86:1012.0 89:451.0 96:354.0 98:230.0 99:349.0 100:309.0 102:265.0 103:13579.0 104:1148.0 105:553.0 109:52.0 110:52.0 111:64.0 112:25.0 113:312.0 114:161.0 115:51.0 116:222.0 117:228.0 118:65.0 122:48.0 123:59.0 124:35.0 126:315.0 128:74.0 129:281.0 130:256.0 132:202.0 133:82.0 136:65.0 138:58.0 139:113.0 140:91.0 141:76.0 142:294.0 143:73.0 144:1652.0 145:172.0 153:50.0 154:94.0 155:69.0 156:206.0 157:176.0 159:61.0 161:30.0 162:51.0 164:23.0 165:17.0 166:32.0 168:74.0 170:260.0 171:51.0 172:4064.0 173:515.0 174:152.0 175:33.0 176:21.0 177:25.0 178:40.0 179:37.0 180:29.0 181:30.0 182:39.0 183:40.0 186:23.0 187:316.0 188:101.0 189:51.0 191:71.0 194:42.0 195:45.0 197:22.0 198:53.0 199:31.0 200:35.0 203:36.0 205:50.0 206:56.0 209:33.0 210:42.0 213:49.0 214:28.0 215:67.0 216:30.0 222:58.0 223:31.0 224:29.0 225:37.0 230:37.0 231:16.0 232:64.0 233:51.0 234:60.0 235:48.0 236:37.0 237:59.0 238:43.0 239:53.0 241:40.0 242:11.0 244:55.0 245:67.0 251:39.0 252:54.0 254:25.0 256:55.0 259:52.0 260:48.0 262:54.0 263:44.0 264:39.0 269:50.0 273:48.0 274:68.0 275:40.0 276:49.0 277:48.0 278:65.0 288:22.0 295:67.0 298:35.0 301:37.0 304:53.0 306:36.0 309:56.0 311:18.0 312:62.0 313:61.0 314:41.0 315:27.0 323:16.0 324:48.0 328:34.0 329:61.0 330:64.0 333:32.0 334:60.0 335:25.0 336:56.0 339:40.0 341:42.0 342:56.0 343:7.0 345:42.0 347:67.0 351:9.0 355:34.0 356:57.0 361:56.0 364:47.0 365:52.0 366:25.0 370:50.0 371:20.0 373:35.0 374:53.0 377:42.0 378:25.0 380:53.0 382:21.0 383:38.0 385:54.0 387:25.0 388:32.0 390:58.0 391:20.0 392:17.0 393:66.0 394:52.0 395:40.0 396:59.0 400:61.0 402:45.0 403:53.0 405:47.0 406:28.0 407:38.0 408:55.0 410:35.0 411:58.0 412:56.0 413:22.0 414:51.0 415:57.0 418:40.0 421:19.0 422:32.0 423:45.0 424:27.0 425:49.0 426:37.0 427:21.0 428:54.0 430:37.0 431:58.0 433:25.0 434:15.0 436:27.0 437:62.0 438:48.0 440:39.0 441:21.0 443:63.0 444:44.0 445:49.0 446:42.0 448:36.0 451:53.0 453:50.0 455:42.0 457:17.0 458:38.0 460:49.0 465:19.0 467:34.0 470:46.0 471:39.0 474:41.0 476:30.0 477:49.0 478:58.0 479:28.0 482:32.0 483:39.0 485:37.0 486:22.0 487:43.0 488:31.0 489:25.0 490:26.0 491:35.0 492:30.0 493:59.0				1.80291	10854	12017	2773	28550	15500	21820	13330	27780	48490	13560	13850	1894	23	7570	6104	26	12197	12179	11519	7778	10541	8007	7603	7588	11670	6740	11960	10740	2668	13150	10409	3937	11090	11120	10541	8246	11776	5157	9138	5407	9995	9901	3419	8502
210658	423702	85	210658	85:1617.0 86:162.0 87:212.0 91:91.0 92:65.0 98:222.0 99:267.0 106:150.0 112:7.0 113:155.0 115:117.0 117:170.0 120:21.0 127:292.0 131:410.0 134:64.0 141:5.0 146:44.0 148:639.0				0.705334	7796	3052	3532	4000	5180	4650	4070	4040	7990	4360	6460	7867	4242	5118	3908	5135	3895	4124	7439	6849	4341	3545	6389	4177	3990	7651	2790	4755	11288	3560	4427	4588	4130	2950	13858	6707	3532	8546	3434	7671	12283	5127	4545	3217
210378	218408	174	210378	86:61.0 89:135.0 91:77.0 93:266.0 95:71.0 96:84.0 101:715.0 102:372.0 107:441.0 108:81.0 109:88.0 111:113.0 112:9.0 114:36.0 116:169.0 122:18.0 123:101.0 126:141.0 129:180.0 136:100.0 137:8.0 146:454.0 150:134.0 174:301.0 185:42.0 221:101.0 234:205.0 235:8.0				1.16296	1284	892	679	10120	9350	8550	8990	7210	10750	9010	10370	857	629	682	818	716	548	833	1148	906	845	827	752	483	7720	852	7870	721	632	8390	692	747	8370	7280	752	758	708	728	705	687	780	704	725	617
210343	290362	189	210343	85:516.0 86:111.0 89:2938.0 90:214.0 91:336.0 94:40.0 95:67.0 99:444.0 100:158.0 102:88.0 105:101.0 106:189.0 107:122.0 108:157.0 110:313.0 113:416.0 114:329.0 128:73.0 130:120.0 146:73.0 172:31.0 189:575.0 193:34.0 200:437.0 203:25.0				0.326403	387	392	103	2680	730	2660	1970	1940	3170	1460	540	160	46	608	244	22	407	296	585	350	162	179	106	57	1220	55	850	109	61	1440	185	106	1190	1910	111	114	103	80	23	49	185	147	26	25
210316	291015	209	210316	89:1199.0 91:247.0 92:135.0 93:166.0 97:318.0 98:70.0 100:106.0 104:168.0 105:153.0 107:130.0 109:66.0 113:269.0 114:140.0 115:146.0 116:215.0 117:110.0 120:17.0 121:33.0 126:182.0 132:468.0 133:268.0 134:104.0 135:209.0 136:13.0 143:17.0 149:112.0 151:43.0 172:55.0 191:26.0 193:704.0 194:10.0 203:31.0 206:11.0 208:3.0 209:1457.0 210:101.0 211:6.0 281:6.0				1.02851	1735	1241	1549	15170	14480	15980	12550	14820	16370	14510	13630	1812	1593	1504	1486	1820	1458	1497	1739	1392	1391	1473	1414	1181	13880	1434	15600	1318	1484	8230	1455	1343	12920	16570	1451	1325	1476	1507	1590	1411	1735	1408	1429	1593
210280	987960	319	210280	89:340.0 94:52.0 99:65.0 100:154.0 101:288.0 103:3087.0 104:276.0 113:179.0 114:62.0 115:252.0 117:2506.0 118:237.0 129:2435.0 130:255.0 133:586.0 134:97.0 141:49.0 142:284.0 143:327.0 144:102.0 145:71.0 147:4659.0 148:723.0 149:683.0 155:147.0 156:66.0 157:1067.0 158:134.0 159:118.0 163:102.0 169:673.0 170:43.0 172:31.0 173:25.0 175:56.0 177:60.0 189:390.0 190:133.0 191:290.0 199:50.0 202:41.0 203:190.0 204:937.0 205:2221.0 206:448.0 212:16.0 215:70.0 216:92.0 217:1658.0 218:402.0 219:152.0 221:147.0 229:325.0 230:150.0 231:262.0 232:125.0 233:71.0 235:27.0 242:22.0 243:281.0 244:216.0 245:287.0 246:82.0 247:22.0 257:36.0 258:45.0 259:113.0 260:60.0 261:21.0 270:22.0 271:269.0 272:38.0 277:77.0 278:28.0 291:167.0 292:54.0 293:47.0 305:96.0 306:49.0 307:37.0 317:22.0 318:60.0 319:2040.0 320:642.0 321:357.0 322:56.0 331:32.0 332:92.0 334:17.0 361:610.0 362:272.0 363:77.0 379:17.0 419:19.0 450:14.0 467:18.0				0.153293	393	2808	1523	14920	6950	42690	11130	11320	12070	5650	5310	102	32	4446	1072	17	3101	967	821	1350	941	621	48	59	17270	59	16680	31	86	4930	78	83	5670	15970	90	169	143	67	35	153	57	135	258	126
210272	700671	220	210272	86:9319.0 89:171596.0 90:14667.0 91:17916.0 94:766.0 95:1161.0 97:8463.0 98:3475.0 99:12666.0 100:145403.0 101:75879.0 102:57843.0 104:17992.0 105:27190.0 106:4447.0 107:1338.0 108:758.0 109:1485.0 110:1347.0 111:10858.0 112:3583.0 113:19610.0 115:29860.0 116:43047.0 117:86611.0 118:13704.0 119:22647.0 120:3167.0 121:2178.0 122:659.0 123:598.0 124:1151.0 125:3035.0 126:5764.0 127:13452.0 128:13176.0 129:243214.0 130:54957.0 131:96303.0 132:42943.0 133:189793.0 134:26215.0 135:17189.0 136:2065.0 137:1491.0 138:1087.0 139:1914.0 140:3600.0 141:9421.0 142:18233.0 143:66054.0 144:13178.0 145:26736.0 146:10500.0 147:776930.0 148:247515.0 149:119309.0 150:17462.0 151:8133.0 152:3941.0 153:10572.0 154:6507.0 155:17965.0 156:9285.0 157:120429.0 158:23696.0 159:18360.0 160:49885.0 161:21589.0 162:5151.0 163:28632.0 164:5040.0 165:3053.0 166:1513.0 167:1711.0 168:5172.0 169:36307.0 170:12208.0 171:11059.0 172:32076.0 173:18126.0 174:11090.0 175:14958.0 176:4257.0 177:12723.0 178:2647.0 179:1874.0 180:4718.0 181:1531.0 182:7560.0 183:2799.0 184:1677.0 185:2937.0 186:4398.0 187:6888.0 188:5381.0 189:137729.0 190:43647.0 191:102943.0 192:19214.0 193:8923.0 194:1381.0 195:1437.0 196:4727.0 197:2094.0 198:1951.0 199:1959.0 200:3681.0 202:2946.0 203:30005.0 204:1525727.0 205:414328.0 206:192042.0 207:45940.0 208:7902.0 209:1981.0 210:1137.0 211:606.0 212:728.0 213:899.0 214:8864.0 215:19310.0 216:13561.0 217:604615.0 218:154994.0 219:73002.0 220:367757.0 221:92726.0 222:35360.0 223:6486.0 224:998.0 225:333.0 226:998.0 227:2326.0 228:3745.0 229:27188.0 230:28047.0 231:37714.0 232:12938.0 233:53529.0 234:13972.0 235:6322.0 236:968.0 237:515.0 238:159.0 239:452.0 240:1744.0 241:1593.0 242:5724.0 243:33125.0 244:15913.0 245:9830.0 246:5613.0 247:6130.0 248:1717.0 249:838.0 250:281.0 251:202.0 252:324.0 253:336.0 254:680.0 255:557.0 256:1799.0 257:3142.0 258:1387.0 259:15644.0 260:4544.0 261:2423.0 262:3127.0 263:1411.0 264:669.0 265:1241.0 266:445.0 267:333.0 268:1664.0 269:855.0 270:4810.0 271:3919.0 272:1342.0 273:905.0 274:4367.0 275:1905.0 276:1091.0 278:1737.0 280:339.0 281:226.0 282:143.0 283:125.0 284:325.0 285:246.0 286:382.0 287:200.0 288:982.0 289:560.0 290:592.0 291:6881.0 292:2638.0 294:957.0 295:251.0 296:215.0 297:145.0 298:98.0 300:339.0 301:131.0 302:1275.0 303:1262.0 304:3334.0 305:10853.0 306:4071.0 311:188.0 312:58.0 314:252.0 315:373.0 316:914.0 317:3568.0 318:2721.0 319:167062.0 320:50198.0 321:26165.0 322:5513.0 323:1325.0 324:255.0 326:40.0 327:100.0 330:1130.0 331:2897.0 332:2210.0 333:4685.0 334:2093.0 335:1902.0 336:601.0 337:343.0 339:79.0 340:42.0 341:41.0 342:670.0 343:724.0 344:1022.0 345:1048.0 346:538.0 347:591.0 348:320.0 349:308.0 350:193.0 351:157.0 352:105.0 353:64.0 355:74.0 357:76.0 358:691.0 359:393.0 360:626.0 361:3275.0 362:1186.0 363:616.0 365:1099.0 366:407.0 367:215.0 368:76.0 374:439.0 375:247.0 376:456.0 377:254.0 378:468.0 379:344.0 380:161.0 384:42.0 385:41.0 386:26.0 388:45.0 389:106.0 392:111.0 393:265.0 394:255.0 399:29.0 401:56.0 405:196.0 408:152.0 410:95.0 413:56.0 416:54.0 418:116.0 419:75.0 420:144.0 421:141.0 427:50.0 428:64.0 429:45.0 430:60.0 431:47.0 432:184.0 433:147.0 436:253.0 438:449.0 439:206.0 440:121.0 441:55.0 443:56.0 444:47.0 445:49.0 447:68.0 448:414.0 449:297.0 450:306.0 453:103.0 454:53.0 455:69.0 456:49.0 457:38.0 458:73.0 459:63.0 460:54.0 461:37.0 462:47.0 463:58.0 464:182.0 465:388.0 466:1072.0 467:761.0 468:388.0 469:169.0 470:95.0 471:88.0 472:59.0 473:37.0 474:49.0 475:46.0 476:66.0 478:41.0 479:68.0 480:133.0 481:107.0 482:88.0 483:27.0 484:71.0 486:60.0 488:68.0 489:65.0 490:50.0 491:66.0 492:48.0 493:39.0 494:64.0 496:54.0 497:52.0 498:72.0 499:52.0 500:76.0				0.852095	22219	19012	6514	153020	121360	200600	95730	141240	254150	104750	108590	5524	350	11108	15943	911	26026	12233	25126	22599	13456	16678	3597	3485	65490	5004	69570	4858	6372	81690	5435	4249	46660	79950	5075	5044	7372	5357	5390	3536	4797	4666	4412	7760
210269	212248	123	210269	85:665.0 87:1838.0 88:2753.0 89:583.0 90:162.0 92:1253.0 93:67866.0 94:5255.0 95:25728.0 96:1656.0 97:1484.0 99:2166.0 101:5381.0 102:642.0 103:13082.0 104:1307.0 105:495.0 108:578.0 109:423.0 111:246.0 113:142.0 114:65.0 115:155.0 116:90.0 121:653.0 122:122.0 123:83189.0 124:6473.0 125:29392.0 126:2497.0 127:1350.0 129:1057.0 131:268.0 149:496.0 155:17.0 158:31.0 165:4114.0 166:366.0 167:1602.0 168:72.0 179:75.0 180:44.0 181:29.0 183:35.0 191:62.0 203:23.0 208:137.0 209:71.0 216:14.0 219:34.0 228:127.0 229:18.0 232:31.0 239:10.0 241:15.0 242:22.0 243:8.0 261:9.0 263:14.0 264:9.0 268:27.0 269:25.0 271:10.0 272:31.0 273:26.0 276:21.0 280:30.0 289:35.0 294:23.0 299:12.0 305:23.0 330:17.0 335:8.0 336:25.0 353:12.0 368:12.0 369:27.0 372:28.0 378:14.0 384:27.0 387:7.0 402:17.0 405:17.0 414:21.0 416:23.0 417:17.0 420:29.0 424:16.0 429:9.0 432:44.0 460:14.0 466:32.0 474:7.0 485:20.0 490:17.0				0.879192	59028	47230	44005	693480	675650	581430	770130	613730	694210	751650	587800	69163	49498	46236	49984	48421	44861	49688	64291	52154	50217	51001	59124	45034	745560	29652	756950	51037	42767	776850	48208	50030	774670	493810	16550	45339	47305	48964	42691	52015	63344	47595	64503	43649
210244	890518	145	210244	85:2123.0 86:324.0 87:650.0 88:285.0 89:1298.0 90:102.0 91:241.0 93:264.0 94:65.0 95:1058.0 96:200.0 97:447.0 98:774.0 99:721.0 100:142.0 101:1452.0 102:167.0 103:3094.0 104:353.0 105:279.0 107:106.0 109:493.0 110:119.0 111:247.0 112:129.0 113:521.0 114:193.0 115:1100.0 116:637.0 117:1352.0 118:143.0 119:99.0 120:54.0 121:77.0 122:50.0 123:118.0 124:30.0 125:82.0 127:3331.0 128:332.0 129:9061.0 130:1508.0 131:3389.0 132:369.0 133:492.0 134:77.0 135:88.0 136:34.0 137:80.0 138:23.0 139:56.0 143:172.0 144:76.0 145:7560.0 146:1020.0 147:835.0 148:212.0 153:53.0 154:47.0 155:2017.0 156:262.0 157:131.0 158:172.0 159:56.0 165:93.0 166:50.0 171:229.0 173:98.0 174:33.0 175:78.0 177:40.0 185:77.0 186:34.0 187:56.0 188:133.0 189:348.0 190:32.0 193:137.0 194:33.0 198:53.0 199:102.0 201:4405.0 202:703.0 203:280.0 204:52.0 208:119.0 209:61.0 210:41.0 211:38.0 212:26.0 213:60.0 215:221.0 216:51.0 219:48.0 220:18.0 222:31.0 224:43.0 225:31.0 227:75.0 228:35.0 229:3043.0 230:628.0 231:169.0 232:46.0 233:25.0 234:29.0 237:50.0 238:19.0 239:34.0 241:31.0 242:44.0 243:169.0 244:89.0 245:621.0 246:125.0 247:48.0 248:43.0 250:25.0 255:53.0 257:70.0 258:23.0 259:71.0 260:21.0 261:31.0 262:15.0 264:24.0 269:43.0 270:39.0 271:48.0 272:154.0 273:283.0 274:81.0 275:96.0 277:57.0 282:38.0 284:31.0 286:25.0 287:48.0 289:36.0 294:22.0 296:21.0 299:30.0 300:120.0 301:120.0 302:65.0 304:23.0 305:31.0 307:96.0 308:51.0 309:35.0 310:27.0 311:67.0 312:32.0 313:24.0 314:31.0 315:44.0 317:47.0 323:28.0 324:47.0 328:45.0 329:30.0 332:29.0 336:27.0 337:34.0 338:35.0 340:24.0 341:52.0 342:33.0 343:24.0 345:13.0 346:45.0 347:25.0 349:19.0 350:26.0 351:37.0 352:16.0 353:23.0 354:63.0 355:40.0 356:51.0 357:29.0 358:37.0 359:13.0 365:29.0 366:17.0 367:36.0 369:35.0 370:23.0 371:49.0 373:39.0 374:24.0 375:36.0 378:42.0 379:57.0 380:22.0 381:15.0 384:42.0 385:34.0 386:18.0 387:39.0 388:21.0 390:23.0 391:17.0 392:18.0 393:27.0 394:31.0 395:27.0 396:27.0 398:39.0 399:31.0 400:19.0 403:24.0 404:21.0 405:31.0 406:23.0 407:18.0 408:31.0 409:39.0 410:25.0 411:48.0 412:33.0 414:38.0 415:28.0 416:34.0 417:49.0 418:31.0 420:34.0 421:16.0 422:53.0 423:32.0 424:40.0 425:35.0 426:42.0 427:43.0 428:88.0 429:333.0 430:204.0 431:75.0 432:36.0 433:48.0 434:35.0 435:23.0 436:24.0 438:25.0 439:41.0 440:40.0 441:24.0 443:17.0 444:29.0 445:42.0 446:22.0 447:48.0 449:16.0 450:23.0 451:25.0 452:18.0 453:29.0 455:20.0 456:24.0 457:15.0 458:16.0 459:40.0 462:35.0 463:17.0 464:33.0 466:36.0 467:26.0 468:25.0 469:34.0 470:17.0 473:23.0 474:22.0 475:21.0 476:17.0 477:31.0 478:18.0 481:23.0 482:31.0 483:32.0 485:20.0 487:40.0 488:16.0 489:30.0 492:34.0 493:33.0 495:36.0 498:20.0 499:29.0				0.132029	42	247	886	1520	1090	8790	700	860	280	270	750	17	22	1426	135	20	208	167	157	243	120	150	93	170	9800	86	4740	158	109	220	49	109	3080	6870	110	150	143	49	94	87	97	48	272	118
210229	456706	233	210229	85:115162.0 86:16743.0 87:85729.0 88:46151.0 89:35609.0 90:5420.0 91:69527.0 92:7080.0 93:9782.0 94:23615.0 95:69132.0 96:22540.0 97:197733.0 98:25581.0 99:164813.0 100:25947.0 101:847476.0 102:104569.0 103:748626.0 104:77274.0 105:74796.0 106:7116.0 107:36808.0 108:9784.0 109:9390.0 111:21064.0 112:5463.0 113:38717.0 114:14226.0 115:249551.0 116:122839.0 117:570494.0 118:63069.0 119:86888.0 120:10252.0 121:7015.0 122:4034.0 123:13137.0 124:29585.0 125:137014.0 126:13590.0 127:28511.0 128:3268.0 129:224236.0 130:447775.0 131:342502.0 132:72738.0 133:882489.0 134:122294.0 135:73769.0 136:8403.0 137:14607.0 139:3556.0 140:2156.0 141:11383.0 142:9331.0 143:211643.0 144:48615.0 145:107776.0 146:23927.0 147:5489725.0 148:864430.0 149:819400.0 150:98734.0 151:39615.0 152:3914.0 153:3355.0 154:894.0 155:43211.0 156:8942.0 157:68672.0 158:12048.0 159:22822.0 160:4044.0 161:13119.0 162:9308.0 163:21540.0 164:3843.0 165:5573.0 166:951.0 167:1252.0 168:425.0 169:10755.0 171:31325.0 172:12204.0 173:1533221.0 174:244618.0 175:163630.0 176:20990.0 177:144853.0 178:22719.0 179:10424.0 180:1418.0 181:3804.0 182:1044.0 183:5305.0 184:769.0 185:12383.0 186:68521.0 187:16293.0 188:5206.0 189:805078.0 190:162631.0 191:432508.0 192:74952.0 193:31497.0 194:3302.0 195:1125.0 196:581.0 197:8439.0 198:4934.0 199:172507.0 200:26665.0 201:12162.0 202:2148.0 203:26662.0 204:171210.0 205:37986.0 206:15948.0 207:4182.0 208:2107.0 209:1780.0 210:1526.0 211:1474.0 212:1476.0 213:8610.0 214:33233.0 215:24621.0 216:6780.0 217:137960.0 218:27634.0 219:13421.0 220:3008.0 221:2954.0 222:1684.0 223:1658.0 224:709.0 225:528.0 226:314.0 227:377.0 229:704.0 230:494.0 231:13703.0 232:4452.0 233:1159551.0 234:246755.0 235:114008.0 236:14956.0 237:2806.0 238:618.0 239:307.0 240:147.0 241:223.0 242:290.0 243:1130.0 244:462.0 245:2940.0 246:1675.0 247:591354.0 248:130188.0 249:53969.0 250:7986.0 251:1329.0 253:203.0 254:120.0 255:249.0 256:131.0 257:198.0 258:206.0 259:2521.0 260:335.0 261:822.0 263:909.0 264:288.0 265:409.0 266:225.0 267:207.0 268:154.0 269:411.0 270:196.0 271:542.0 272:714.0 273:71279.0 274:26095.0 275:9522.0 276:2107.0 277:959.0 278:444.0 279:622.0 280:787.0 281:744.0 282:636.0 283:638.0 284:884.0 285:689.0 286:316.0 287:2580.0 288:749.0 289:239338.0 290:63047.0 291:25683.0 292:7234.0 293:1625.0 294:308.0 295:167.0 297:10.0 300:56.0 301:21.0 302:229.0 303:2768.0 304:1225.0 305:768.0 306:214.0 307:156.0 308:110.0 309:59.0 310:73.0 311:142.0 312:12.0 313:80.0 314:112.0 315:161.0 316:101.0 317:67.0 318:144.0 319:68.0 320:126.0 321:413.0 322:273.0 323:212.0 324:109.0 325:139.0 326:61.0 327:50.0 328:55.0 329:153.0 330:79.0 331:109.0 332:128.0 333:120.0 334:161.0 335:193.0 336:150.0 337:151.0 338:116.0 339:121.0 340:119.0 341:113.0 342:128.0 343:166.0 344:151.0 345:166.0 346:157.0 347:69.0 348:77.0 349:291.0 350:193.0 351:205.0 352:151.0 353:103.0 354:186.0 355:187.0 356:144.0 357:158.0 358:123.0 359:117.0 360:161.0 361:163.0 362:179.0 363:96.0 364:157.0 365:165.0 366:164.0 367:155.0 368:97.0 369:114.0 370:163.0 371:156.0 372:90.0 373:121.0 374:135.0 375:133.0 376:79.0 377:258.0 378:159.0 379:166.0 380:131.0 381:147.0 382:136.0 383:148.0 384:142.0 385:87.0 386:152.0 387:125.0 388:135.0 389:155.0 390:115.0 391:158.0 392:188.0 393:105.0 394:212.0 395:157.0 396:94.0 397:185.0 398:160.0 399:178.0 400:108.0 401:193.0 402:95.0 403:196.0 404:127.0 405:145.0 406:170.0 407:177.0 408:138.0 409:154.0 410:130.0 411:124.0 412:130.0 413:133.0 414:123.0 415:116.0 416:104.0 417:172.0 418:105.0 419:160.0 420:171.0 421:164.0 422:107.0 423:171.0 424:92.0 425:197.0 426:121.0 427:164.0 428:102.0 429:119.0 430:109.0 431:160.0 432:132.0 433:146.0 434:188.0 435:144.0 436:158.0 437:90.0 438:146.0 439:183.0 440:157.0 441:167.0 442:155.0 443:144.0 444:92.0 445:147.0 446:192.0 447:107.0 448:114.0 449:159.0 450:127.0 451:184.0 452:119.0 453:148.0 454:94.0 455:156.0 456:100.0 457:101.0 458:157.0 459:134.0 460:125.0 461:151.0 462:148.0 463:111.0 464:170.0 465:177.0 466:141.0 467:131.0 468:189.0 469:133.0 470:166.0 471:163.0 472:158.0 473:154.0 474:157.0 475:150.0 476:125.0 477:163.0 478:135.0 479:88.0 480:143.0 481:152.0 482:140.0 483:151.0 484:128.0 485:125.0 486:122.0 487:142.0 488:163.0 489:147.0 490:156.0 491:163.0 492:194.0 493:183.0 494:114.0 495:117.0 496:204.0 497:182.0 498:116.0 499:199.0 500:120.0				1.08351	2252	741	463	15900	11220	31490	11290	14560	20840	10990	11840	723	159	2696	585	418	2152	808	1634	1359	374	485	879	623	10210	130	9540	1827	2509	6510	1692	1550	8420	16060	2594	1257	2291	1233	1370	1091	1810	1508	785	1642
209687	651164	101	209687	85:81506.0 86:84784.0 87:98814.0 88:67735.0 89:778209.0 90:68703.0 91:37968.0 92:6923.0 94:8963.0 95:7904.0 96:10858.0 97:38335.0 98:20485.0 99:89752.0 100:150936.0 101:345818.0 102:142654.0 103:1263719.0 104:124756.0 105:364949.0 106:39282.0 107:13495.0 108:5045.0 109:4838.0 110:14820.0 111:40907.0 112:29547.0 113:77217.0 114:153915.0 115:148906.0 116:118143.0 117:1228985.0 118:121349.0 119:125202.0 120:13246.0 121:4534.0 122:1709.0 123:433.0 124:4595.0 125:11016.0 126:34401.0 127:68215.0 128:48266.0 129:1283438.0 130:261464.0 131:429884.0 132:66742.0 133:882125.0 134:120226.0 135:72639.0 136:3824.0 137:2927.0 138:6759.0 139:3453.0 140:10360.0 141:25750.0 142:47620.0 143:160631.0 144:23399.0 145:62148.0 146:14727.0 147:3257185.0 148:467981.0 149:328756.0 150:28448.0 151:25212.0 152:11079.0 153:8019.0 154:9418.0 155:10726.0 156:14376.0 157:658300.0 158:103446.0 159:45824.0 160:752459.0 161:90093.0 162:24897.0 163:87728.0 164:15339.0 165:8482.0 166:1955.0 167:1144.0 168:10097.0 169:22990.0 170:11911.0 171:8807.0 172:40271.0 173:32525.0 174:11953.0 175:42722.0 176:7130.0 177:32828.0 178:6689.0 179:1751.0 180:7966.0 181:2233.0 182:2670.0 183:1436.0 184:6285.0 185:7614.0 186:7060.0 187:8088.0 188:1530.0 189:214821.0 190:51441.0 191:97200.0 192:16181.0 193:6635.0 194:552.0 195:531.0 196:3637.0 197:1941.0 199:2002.0 200:8151.0 201:74542.0 202:20394.0 203:48613.0 204:231206.0 208:7849.0 209:5041.0 210:7679.0 211:2275.0 212:1182.0 213:1483.0 214:4874.0 215:28512.0 216:54566.0 217:482519.0 218:77258.0 219:23693.0 220:4618.0 221:44655.0 222:1867.0 223:3632.0 228:3600.0 229:35993.0 230:21570.0 231:40504.0 232:13653.0 240:4256.0 241:807.0 242:4823.0 243:9331.0 244:11534.0 245:6866.0 246:11341.0 247:3867.0 255:986.0 259:1416.0 263:1401.0 265:1274.0 267:1150.0 268:9799.0 269:6842.0 270:1632.0 272:1451.0 273:2127.0 281:947.0 282:106.0 283:156.0 285:337.0 286:678.0 288:2398.0 289:1693.0 290:2826.0 291:30440.0 292:9483.0 293:3958.0 294:576.0 297:873.0 302:3542.0 303:2071.0 304:2255.0 305:29242.0 306:16769.0 307:7824.0 308:6236.0 309:1438.0 310:869.0 311:616.0 312:79.0 313:485.0 314:1234.0 315:901.0 316:2599.0 317:2618.0 318:14270.0 325:230.0 326:418.0 327:270.0 328:861.0 329:1055.0 330:1445.0 332:950.0 333:1803.0 334:2543.0 336:747.0 341:195.0 342:1111.0 343:1449.0 345:1628.0 346:2115.0 348:560.0 349:625.0 351:304.0 354:313.0 355:339.0 356:780.0 362:194.0 363:1300.0 367:313.0 369:391.0 370:124.0 371:490.0 373:604.0 379:481.0 382:661.0 385:134.0 387:318.0 388:107.0 394:940.0 396:458.0 397:426.0 398:100.0 399:192.0 400:181.0 401:464.0 402:553.0 403:894.0 404:64.0 405:119.0 406:138.0 407:142.0 408:354.0 413:42.0 414:95.0 415:205.0 416:78.0 417:304.0 419:272.0 421:154.0 422:978.0 424:87.0 425:111.0 428:326.0 430:193.0 431:274.0 437:172.0 438:300.0 439:560.0 442:347.0 443:368.0 445:250.0 447:136.0 452:323.0 453:445.0 454:218.0 455:118.0 456:46.0 458:312.0 460:169.0 462:533.0 471:292.0 472:169.0 473:227.0 474:497.0 476:345.0 477:302.0 478:293.0 483:387.0 484:117.0 485:77.0 486:476.0 488:230.0 490:180.0 492:327.0 493:102.0 494:154.0 495:362.0 496:220.0 497:292.0 498:208.0 499:241.0 500:64.0				1.35739	161307	146321	151121	1734570	2189160	1404420	1515450	2218240	1434730	1951190	1731530	167827	156513	46146	159396	157582	136457	16507	88237	121378	141830	164197	129949	140922	1435700	148355	1435630	127200	161544	1521930	129094	140325	1555220	1768310	154081	140805	156930	126044	173476	72345	158804	133983	135575	160086
209677	726138	220	209677	85:2051.0 86:1984.0 87:2163.0 89:31161.0 90:2511.0 91:2420.0 92:381.0 93:228.0 95:239.0 96:201.0 97:1053.0 98:600.0 99:2219.0 100:11423.0 101:9113.0 102:5077.0 105:3926.0 106:642.0 107:216.0 109:465.0 110:122.0 111:1239.0 112:457.0 113:2351.0 115:2978.0 116:4007.0 117:12447.0 118:1751.0 119:2443.0 120:470.0 121:137.0 123:98.0 125:299.0 126:352.0 127:1400.0 128:1035.0 129:18352.0 130:3533.0 131:8033.0 132:3049.0 133:15518.0 134:2256.0 135:1683.0 136:254.0 137:141.0 138:102.0 139:127.0 140:316.0 141:684.0 142:1478.0 143:4149.0 144:1003.0 145:1716.0 146:732.0 147:62131.0 148:15497.0 149:7972.0 150:1273.0 151:656.0 152:221.0 153:547.0 154:479.0 155:1129.0 156:511.0 157:6971.0 158:1292.0 159:1400.0 161:1260.0 162:424.0 163:1953.0 164:302.0 165:191.0 167:122.0 168:213.0 169:1866.0 170:698.0 171:697.0 172:1945.0 174:492.0 175:945.0 176:357.0 177:1194.0 178:158.0 179:242.0 180:331.0 181:119.0 182:331.0 183:183.0 184:132.0 185:206.0 186:462.0 187:400.0 188:325.0 189:8573.0 190:2473.0 192:1213.0 193:623.0 194:83.0 195:123.0 196:338.0 197:159.0 199:143.0 200:380.0 202:553.0 203:2987.0 204:80864.0 205:21836.0 206:8171.0 207:2660.0 208:499.0 209:105.0 210:111.0 211:24.0 212:60.0 214:494.0 215:1060.0 216:701.0 217:24223.0 218:5997.0 219:3078.0 220:14563.0 221:4360.0 222:1464.0 223:348.0 224:94.0 225:52.0 226:68.0 227:168.0 228:195.0 229:1291.0 230:1318.0 231:1803.0 232:483.0 233:2026.0 234:541.0 235:361.0 236:91.0 237:52.0 238:22.0 239:71.0 241:119.0 242:330.0 243:2006.0 244:783.0 245:467.0 246:426.0 247:356.0 248:179.0 249:98.0 250:40.0 254:158.0 255:61.0 257:311.0 259:665.0 260:304.0 261:144.0 265:171.0 266:38.0 267:60.0 268:149.0 270:254.0 271:179.0 273:61.0 274:347.0 275:110.0 284:26.0 286:46.0 287:37.0 288:131.0 289:88.0 290:27.0 291:1088.0 292:403.0 294:138.0 296:38.0 297:23.0 298:23.0 300:52.0 302:166.0 303:186.0 304:366.0 314:36.0 316:89.0 317:217.0 318:222.0 319:11208.0 320:2948.0 321:1602.0 322:442.0 323:109.0 330:101.0 331:165.0 332:172.0 333:276.0 334:192.0 335:186.0 339:25.0 342:110.0 343:100.0 344:70.0 347:57.0 349:18.0 351:20.0 354:34.0 358:82.0 359:59.0 360:53.0 361:305.0 362:87.0 363:68.0 367:50.0 374:43.0 375:48.0 376:45.0 378:42.0 381:32.0 387:20.0 393:67.0 400:30.0 401:20.0 402:18.0 409:16.0 410:34.0 411:32.0 417:26.0 419:27.0 423:21.0 424:30.0 426:26.0 432:18.0 440:31.0 444:34.0 448:43.0 449:38.0 450:39.0 451:38.0 454:24.0 455:19.0 463:19.0 464:18.0 465:60.0 467:42.0 468:36.0 472:18.0 475:19.0 479:47.0 482:23.0 488:18.0 489:36.0 490:36.0 492:27.0 496:26.0 497:40.0 498:21.0 499:22.0 500:23.0				0.567475	293	114	60	1650	1500	3230	1760	2150	4990	2000	570	42	46	189	124	33	242	138	230	145	103	96	58	30	1740	92	1800	79	118	1550	73	56	1650	1300	66	45	80	110	75	45	105	90	85	95
209671	339954	179	209671	91:246.0 92:101.0 93:171.0 95:68.0 97:61.0 104:71.0 105:20772.0 106:1553.0 107:275.0 110:102.0 118:74.0 119:213.0 121:280.0 122:98.0 135:12922.0 136:1718.0 137:461.0 178:71.0 179:14739.0 180:2023.0 181:628.0 193:251.0 194:871.0 195:121.0 196:35.0 323:21.0				0.80336	7336	7001	5427	17630	15130	18910	14570	21630	19030	15930	14550	7131	6663	7040	7522	5930	6205	5929	7247	5806	6385	7497	5771	5573	16410	6645	15410	5899	6363	14860	5794	5583	13950	17380	5590	5900	5440	5100	5901	5878	6105	6090	5591	6067
209171	651016	205	209171	86:35836.0 87:7325.0 88:53314.0 89:212271.0 98:10849.0 99:4514.0 100:108331.0 101:72921.0 103:1170815.0 104:42158.0 105:117479.0 106:7595.0 111:1228.0 112:15070.0 114:105043.0 116:37243.0 117:316481.0 118:15011.0 120:3673.0 122:2890.0 123:1701.0 124:4796.0 126:4590.0 128:8608.0 133:236125.0 134:21368.0 135:6063.0 136:10002.0 137:3589.0 139:262.0 140:7744.0 141:5759.0 142:42962.0 143:83405.0 144:15200.0 145:67644.0 146:10108.0 147:729283.0 152:6206.0 154:6127.0 155:4963.0 160:1351283.0 161:76571.0 162:21366.0 163:51497.0 164:4218.0 167:4078.0 168:24756.0 169:11345.0 171:12686.0 172:58897.0 173:52339.0 174:21867.0 175:51099.0 176:23595.0 177:49393.0 178:13055.0 179:14617.0 180:16587.0 181:2855.0 183:9352.0 185:4742.0 186:52180.0 187:6865.0 188:21491.0 189:265135.0 190:93918.0 191:187792.0 192:41850.0 193:14963.0 195:1319.0 196:7137.0 197:6243.0 198:10253.0 199:6635.0 200:20340.0 201:68410.0 202:40370.0 203:22544.0 204:542725.0 205:3321127.0 206:498712.0 207:157887.0 208:17332.0 209:5322.0 210:18117.0 211:5803.0 212:10279.0 213:6313.0 214:15906.0 215:49215.0 216:39973.0 217:1196789.0 218:139374.0 219:75442.0 220:5744.0 221:66969.0 222:20610.0 223:2525.0 224:7558.0 225:5017.0 226:7827.0 227:7785.0 228:24923.0 229:359995.0 230:93408.0 231:157008.0 232:25746.0 233:82752.0 234:63896.0 235:18216.0 236:7414.0 237:8386.0 238:6193.0 239:5995.0 240:18174.0 241:13715.0 242:19705.0 243:38415.0 244:48523.0 245:10731.0 246:56584.0 247:29780.0 248:14264.0 249:8931.0 250:6132.0 251:5200.0 252:5203.0 253:7267.0 254:11408.0 255:8586.0 256:27074.0 257:12656.0 258:9198.0 259:17594.0 260:18132.0 261:12209.0 262:89584.0 263:27785.0 264:13472.0 265:19373.0 266:7731.0 267:5320.0 268:14964.0 269:35547.0 270:25708.0 271:11877.0 272:8656.0 274:91001.0 275:31157.0 276:15893.0 277:101433.0 278:48880.0 279:22810.0 280:4152.0 281:3091.0 282:1850.0 283:1692.0 284:3623.0 285:2184.0 286:5077.0 288:627.0 289:4203.0 290:5457.0 291:153653.0 292:59703.0 293:30944.0 294:7734.0 295:375.0 296:1165.0 297:476.0 298:963.0 299:555.0 300:31685.0 301:11032.0 302:15101.0 303:7586.0 304:9552.0 305:97276.0 306:47012.0 307:92253.0 308:29799.0 309:13647.0 310:3062.0 311:1412.0 312:886.0 313:908.0 314:2482.0 315:3515.0 316:5804.0 317:8389.0 318:25169.0 319:2778198.0 320:897311.0 321:391761.0 322:65354.0 323:16290.0 324:3721.0 325:769.0 326:595.0 327:879.0 328:3643.0 329:2574.0 330:9523.0 331:11504.0 332:14235.0 333:14076.0 334:6994.0 335:1649.0 336:4336.0 337:2483.0 338:513.0 339:870.0 340:701.0 341:883.0 342:6107.0 343:24947.0 344:21698.0 345:13521.0 346:6958.0 347:3599.0 348:2337.0 350:3193.0 351:2139.0 352:1226.0 354:614.0 356:797.0 358:9672.0 359:5879.0 360:4180.0 361:752.0 362:1051.0 363:3748.0 364:62980.0 365:36361.0 366:16160.0 367:5777.0 368:1846.0 369:700.0 370:525.0 371:413.0 372:154.0 373:1098.0 374:26365.0 375:13283.0 376:23560.0 377:9977.0 378:4738.0 379:3141.0 380:236.0 381:2082.0 382:1152.0 385:285.0 386:78.0 387:355.0 388:711.0 389:4037.0 390:7430.0 391:4074.0 392:2583.0 393:3236.0 394:2079.0 396:306.0 397:572.0 401:369.0 402:1305.0 404:1375.0 405:2157.0 406:1853.0 407:1881.0 408:1894.0 409:1887.0 410:1294.0 411:963.0 412:535.0 413:679.0 415:561.0 417:657.0 418:1142.0 419:22.0 420:2360.0 421:1001.0 422:1459.0 426:188.0 428:608.0 431:962.0 432:3761.0 433:4365.0 434:3238.0 435:2147.0 436:1434.0 437:564.0 439:689.0 440:529.0 442:575.0 444:545.0 445:122.0 446:471.0 448:5091.0 449:3989.0 450:281.0 451:1352.0 452:819.0 453:575.0 455:353.0 459:344.0 460:209.0 463:1646.0 464:10233.0 465:8448.0 466:12848.0 467:8445.0 468:4189.0 469:776.0 470:909.0 471:634.0 472:560.0 473:415.0 474:305.0 476:183.0 477:71.0 478:585.0 479:1289.0 480:2471.0 481:1218.0 482:1201.0 483:283.0 486:177.0 488:276.0 490:483.0 494:461.0 498:144.0				1.40036	1801788	1519616	1431039	14545510	13912820	13053980	3853610	10066480	12950070	13817050	14200790	1667933	1020856	1361711	1661425	1036364	1468563	1163466	1621164	1347048	1456065	1673301	1310152	1402423	14135870	1470244	14144710	455805	817567	14745360	572075	1260322	6104960	15563880	1462924	470235	1447028	1539365	1529698	1066747	1559802	1220025	1215996	1448260
208646	353266	85	208646	85:10624.0 86:729.0 87:334.0 88:131.0 91:161.0 92:57.0 97:367.0 98:216.0 99:2255.0 103:391.0 106:39.0 107:159.0 110:21.0 111:43.0 112:126.0 113:1212.0 115:270.0 118:101.0 119:114.0 123:76.0 126:353.0 127:524.0 128:94.0 129:81.0 131:577.0 133:474.0 134:209.0 137:71.0 141:118.0 145:9.0 146:181.0 147:3275.0 149:322.0 150:100.0 151:65.0 152:27.0 153:158.0 154:67.0 155:350.0 156:155.0 157:63.0 160:23.0 162:17.0 164:31.0 165:83.0 168:105.0 169:160.0 170:55.0 172:56.0 173:33.0 175:48.0 176:61.0 178:46.0 179:47.0 180:30.0 183:42.0 189:74.0 190:31.0 197:30.0 198:37.0 199:64.0 200:28.0 202:23.0 203:10.0 204:15.0 205:62.0 208:76.0 223:67.0 233:60.0 238:35.0 239:25.0 240:27.0 241:22.0 243:45.0 247:13.0 249:37.0 252:22.0 253:55.0 254:21.0 257:61.0 259:146.0 269:38.0 271:25.0 278:68.0 280:49.0 286:52.0 294:50.0 310:40.0 312:51.0 317:31.0 325:83.0 344:50.0 346:30.0 350:40.0 354:48.0 358:47.0 362:31.0 364:6.0 366:20.0 374:78.0 376:49.0 378:41.0 380:11.0 388:44.0 390:51.0 394:47.0 399:35.0 426:34.0 428:55.0 433:21.0 435:22.0 443:45.0 448:52.0 458:34.0 459:40.0 461:48.0 470:39.0 475:37.0 479:7.0 484:47.0 486:28.0 490:32.0 493:12.0				0.663102	4804	2006	2551	2190	4130	1870	2510	2280	5020	2470	4210	4629	2538	2871	2132	3239	2305	2234	5071	4160	2339	1855	4595	1710	1870	5486	3360	3229	6654	3030	3227	3323	3360	2890	6880	2226	2838	6534	2949	4451	4963	3012	2058	2770
208244	1003869	204	208244	85:930.0 89:1261.0 95:363.0 99:896.0 100:199.0 101:3294.0 102:1216.0 103:19491.0 104:1647.0 105:2782.0 109:194.0 111:705.0 113:875.0 115:1255.0 116:981.0 117:2805.0 118:440.0 119:381.0 121:191.0 127:989.0 129:21897.0 130:2798.0 131:2580.0 133:7188.0 134:912.0 135:967.0 136:41.0 139:329.0 141:220.0 142:363.0 143:5740.0 144:618.0 145:363.0 146:365.0 147:31679.0 148:6284.0 149:3963.0 150:481.0 151:280.0 152:109.0 153:175.0 154:148.0 155:1309.0 157:1387.0 158:200.0 159:453.0 160:128.0 161:167.0 163:441.0 164:99.0 166:80.0 169:3572.0 170:646.0 171:707.0 172:110.0 173:479.0 174:171.0 175:329.0 176:200.0 177:798.0 181:305.0 182:69.0 183:271.0 185:244.0 186:77.0 188:107.0 189:3246.0 190:1559.0 191:18251.0 192:3327.0 193:978.0 194:82.0 195:126.0 197:63.0 198:61.0 201:404.0 202:139.0 203:1409.0 204:60170.0 205:12610.0 206:4761.0 207:1807.0 208:306.0 209:126.0 211:79.0 212:47.0 213:69.0 215:560.0 216:82.0 217:21098.0 218:4821.0 219:11241.0 220:2253.0 221:2077.0 222:552.0 223:166.0 225:68.0 227:168.0 229:513.0 230:1819.0 231:1133.0 232:424.0 233:629.0 234:69.0 235:131.0 236:189.0 237:71.0 241:275.0 242:62.0 243:2122.0 244:616.0 245:752.0 246:425.0 247:171.0 255:116.0 257:191.0 261:148.0 265:735.0 266:124.0 271:1162.0 272:247.0 273:196.0 277:168.0 278:183.0 282:51.0 283:75.0 287:42.0 291:790.0 292:808.0 293:1146.0 294:143.0 303:59.0 304:35.0 305:3203.0 306:1076.0 307:594.0 308:473.0 309:313.0 310:144.0 317:347.0 318:1081.0 319:880.0 320:402.0 321:233.0 331:349.0 332:270.0 333:1768.0 334:686.0 335:377.0 336:80.0 337:75.0 341:69.0 343:603.0 344:85.0 345:320.0 347:97.0 357:65.0 359:119.0 361:1592.0 362:407.0 363:309.0 366:27.0 367:100.0 368:32.0 381:66.0 390:38.0 401:80.0 404:40.0 406:50.0 410:30.0 433:843.0 434:565.0 435:88.0 451:60.0 452:43.0 456:22.0 465:42.0 469:34.0 472:31.0 482:35.0 488:42.0				0.751957	704	1434	658	21330	10590	23870	12020	18280	28770	10780	11970	222	141	2406	820	271	2784	1952	1042	2823	799	1093	1234	140	10220	695	9070	429	1447	13160	1165	854	7700	9020	1764	1732	2006	1402	842	1246	718	1815	1257	2436
203812	553601	116	203812	85:705.0 86:1621.0 87:904.0 88:460.0 89:4408.0 90:854.0 91:292.0 92:79.0 93:77.0 94:68.0 95:77.0 96:82.0 97:130.0 98:1303.0 99:722.0 100:9460.0 101:2367.0 102:1579.0 103:27867.0 104:2692.0 105:2280.0 106:150.0 107:63.0 108:33.0 109:6.0 110:85.0 111:147.0 112:222.0 113:489.0 114:2468.0 115:2762.0 116:27205.0 117:6861.0 118:1911.0 119:817.0 120:104.0 121:52.0 122:1.0 123:36.0 124:49.0 125:667.0 126:352.0 127:407.0 128:1573.0 129:2910.0 130:2860.0 131:5903.0 132:12481.0 133:6808.0 134:1321.0 135:498.0 136:53.0 137:33.0 138:23.0 139:62.0 140:189.0 141:8792.0 142:1829.0 143:1403.0 144:1046.0 145:515.0 146:595.0 147:19318.0 148:3266.0 149:2427.0 150:271.0 151:108.0 152:43.0 153:127.0 154:357.0 155:57.0 156:157.0 157:230.0 158:554.0 159:2722.0 160:2612.0 161:577.0 162:133.0 163:491.0 164:103.0 165:51.0 166:34.0 167:35.0 168:182.0 169:536.0 170:201.0 171:127.0 172:860.0 173:617.0 174:784.0 175:372.0 176:212.0 177:161.0 178:38.0 179:26.0 180:19.0 181:5.0 182:26.0 183:1.0 184:83.0 185:52.0 186:135.0 187:66.0 188:6617.0 189:4622.0 190:1726.0 191:1097.0 192:191.0 193:90.0 194:8.0 195:17.0 196:20.0 197:13.0 198:144.0 199:204.0 200:174.0 201:326.0 202:2210.0 203:628.0 204:1695.0 205:1589.0 206:427.0 207:249.0 208:49.0 209:24.0 210:6.0 211:13.0 212:7.0 213:508.0 214:279.0 215:1046.0 216:900.0 217:10234.0 218:4146.0 219:1290.0 220:307.0 221:248.0 222:56.0 223:28.0 224:10.0 226:10.0 227:35.0 228:87.0 229:132.0 230:136.0 231:7846.0 232:1919.0 233:1266.0 234:307.0 235:92.0 236:19.0 237:20.0 240:15.0 241:56.0 242:190.0 243:471.0 244:240.0 245:170.0 246:66.0 247:23.0 248:71.0 249:15.0 250:19.0 251:8.0 252:3.0 253:9.0 254:20.0 255:11.0 256:50.0 257:59.0 258:1300.0 259:334.0 260:162.0 261:32.0 262:294.0 263:213.0 264:59.0 265:13.0 266:18.0 267:15.0 268:2.0 269:4.0 270:8.0 271:3.0 272:35.0 273:11.0 274:104.0 275:42.0 276:35.0 277:660.0 278:241.0 279:116.0 280:24.0 281:3.0 282:3.0 283:5.0 285:21.0 286:11.0 287:2.0 288:64.0 289:29.0 290:9.0 291:113.0 292:52.0 293:29.0 294:5.0 296:4.0 298:22.0 300:7.0 301:6.0 302:16.0 303:11.0 304:11.0 305:74.0 306:83.0 307:3075.0 308:948.0 309:409.0 310:82.0 311:26.0 314:10.0 315:13.0 316:195.0 317:86.0 318:36.0 319:46.0 320:26.0 321:33.0 322:5.0 324:5.0 326:9.0 328:6.0 329:14.0 330:35.0 331:52.0 332:40.0 333:295.0 334:120.0 335:38.0 336:5.0 337:2.0 338:10.0 340:4.0 341:7.0 342:3.0 343:1.0 344:1.0 347:16.0 348:233.0 349:71.0 350:29.0 351:5.0 352:2.0 353:4.0 354:9.0 355:1.0 356:3.0 358:4.0 360:2.0 361:22.0 362:16.0 363:9.0 364:8.0 365:6.0 366:3.0 368:8.0 369:2.0 370:5.0 371:6.0 372:3.0 373:6.0 374:3.0 375:8.0 376:2.0 378:3.0 379:5.0 381:1.0 382:2.0 383:5.0 384:4.0 385:7.0 386:1.0 387:3.0 389:2.0 390:8.0 391:17.0 392:1.0 393:1.0 394:1.0 396:12.0 397:7.0 399:5.0 402:8.0 405:4.0 406:5.0 408:11.0 410:5.0 412:8.0 420:16.0 421:11.0 422:10.0 423:5.0 424:3.0 425:3.0 426:7.0 427:11.0 428:4.0 429:7.0 430:4.0 431:5.0 432:10.0 434:5.0 435:3.0 436:3.0 437:7.0 441:3.0 443:1.0 445:1.0 447:3.0 450:3.0 452:7.0 453:9.0 454:10.0 455:8.0 456:7.0 457:8.0 461:2.0 462:5.0 463:9.0 464:5.0 465:7.0 466:1.0 467:7.0 468:1.0 469:5.0 470:8.0 471:4.0 472:10.0 475:5.0 476:1.0 477:4.0 478:4.0 479:10.0 480:1.0 481:2.0 483:2.0 486:10.0 490:9.0 492:7.0 494:2.0 495:1.0 496:6.0 497:4.0 498:3.0 499:2.0 500:3.0				0.668209	63565	34611	20703	168560	211920	169500	139580	152400	167950	8920	187420	18967	887	37345	38041	352	26054	29031	41332	30428	32403	35669	13113	26501	132040	4793	154540	29892	12852	140790	8901	5044	151250	120520	7707	8373	10223	6939	6262	7437	14330	9723	4665	4965
203809	1169340	204	203809	92:9.0 95:3.0 96:64.0 97:7.0 100:1.0 103:110.0 104:8.0 106:2.0 117:6.0 119:2.0 120:4.0 124:2.0 126:2.0 129:76.0 130:5.0 140:1.0 143:14.0 146:3.0 147:21.0 149:5.0 154:4.0 155:3.0 156:3.0 157:4.0 163:2.0 165:5.0 166:6.0 169:83.0 177:9.0 179:9.0 181:2.0 186:2.0 191:128.0 193:29.0 194:17.0 195:1.0 202:1.0 204:449.0 205:51.0 206:11.0 207:84.0 208:17.0 209:9.0 210:2.0 217:91.0 219:4.0 228:5.0 234:1.0 242:2.0 243:21.0 244:1.0 245:6.0 249:2.0 253:1.0 257:2.0 266:2.0 267:17.0 271:45.0 272:2.0 273:1.0 278:1.0 281:16.0 282:14.0 284:2.0 300:1.0 306:7.0 309:2.0 320:2.0 321:3.0 331:2.0 332:2.0 335:1.0 341:19.0 345:2.0 348:1.0 355:5.0 361:139.0 362:43.0 364:4.0 368:2.0 369:1.0 371:2.0 372:1.0 376:3.0 379:2.0 380:1.0 383:1.0 389:1.0 390:1.0 391:4.0 396:2.0 397:1.0 400:1.0 405:2.0 417:1.0 424:1.0 427:2.0 429:11.0 433:3.0 448:2.0 455:1.0 458:1.0 462:1.0 467:5.0 476:2.0 488:5.0 490:3.0 491:3.0				0.951187	2125	5008	3180	104920	25050	69620	49620	71550	127910	58530	47670	398	1252	2196	2219	954	8952	8399	2097	10799	5964	6261	8588	6089	34640	586	34810	8065	7068	46260	10588	9795	28680	32750	4574	7066	930	2290	6916	1806	1502	5648	1912	6847
196279	585245	246	196279	85:2357.0 87:2475.0 88:1301.0 89:12303.0 90:1026.0 92:118.0 94:229.0 95:307.0 99:3520.0 101:10235.0 102:21542.0 103:17765.0 104:2304.0 105:1878.0 109:328.0 111:1131.0 112:653.0 113:2747.0 114:289.0 115:3436.0 116:2246.0 117:43134.0 118:4024.0 119:4314.0 120:345.0 125:639.0 127:1422.0 128:38.0 129:11906.0 130:17160.0 131:9945.0 132:1660.0 133:25320.0 134:2887.0 135:1361.0 141:641.0 142:123.0 143:4445.0 145:422.0 147:56146.0 148:10181.0 149:14169.0 150:2030.0 151:447.0 152:99.0 153:50.0 156:291.0 157:1461.0 158:218.0 159:620.0 161:175.0 162:58.0 163:531.0 165:101.0 169:1379.0 170:144.0 173:406.0 174:138.0 175:493.0 177:1061.0 179:49.0 184:279.0 185:398.0 187:140.0 188:22.0 189:6964.0 190:1168.0 191:2100.0 192:302.0 193:718.0 194:85.0 195:250.0 197:36.0 200:72.0 201:143.0 203:4588.0 204:11915.0 205:2855.0 206:689.0 207:148.0 215:7589.0 216:1339.0 217:17113.0 218:4229.0 219:2022.0 220:523.0 221:1007.0 222:143.0 230:882.0 231:8020.0 232:1018.0 233:799.0 234:127.0 244:295.0 246:9190.0 247:1993.0 248:822.0 249:57.0 254:99.0 259:3041.0 260:646.0 261:295.0 291:219.0 299:59.0 308:27.0 319:49.0 321:75.0 331:76.0 337:28.0 349:537.0 350:108.0 364:1604.0 365:124.0 366:190.0 367:41.0 431:26.0 439:25.0				0.364264	189	70	46	130	460	340	180	180	170	780	590	26	35	48	120	38	80	37	40	52	66	75	130	115	480	253	340	96	219	610	302	208	370	80	261	203	114	193	183	188	693	520	73	427
192876	250143	110	192876	86:522.0 87:850.0 89:4612.0 90:748.0 91:689.0 92:870.0 95:102.0 96:504.0 97:950.0 98:6468.0 99:666.0 100:801.0 102:921.0 104:416.0 108:637.0 109:293.0 110:8715.0 111:202.0 116:1657.0 119:126.0 120:493.0 122:80.0 127:535.0 128:2645.0 129:48.0 133:314.0 140:1226.0 141:367.0 146:80.0 150:214.0 152:2252.0 153:368.0 154:607.0 161:254.0 166:149.0 169:1228.0 170:126.0 176:870.0 178:25.0 182:2975.0 183:244.0 196:160.0 197:3629.0 256:48.0 301:70.0 315:42.0 316:42.0 363:27.0				2.02301	4336	2491	3995	15140	41200	21920	27930	44630	38900	33170	37170	2292	4613	3003	4194	4106	3598	3608	4411	4125	3542	2752	2895	2609	34940	1179	26610	3251	2061	33130	2940	3530	33780	65790	2826	3597	3225	2310	2038	3191	4121	2418	3541	5804
190007	941979	217	190007	85:821.0 86:156.0 87:927.0 88:290.0 89:1728.0 90:107.0 91:157.0 93:10.0 94:12.0 95:1284.0 96:143.0 97:512.0 98:90.0 99:873.0 100:119.0 101:8043.0 102:1177.0 103:18746.0 104:1622.0 105:903.0 107:40.0 109:635.0 110:52.0 111:445.0 112:118.0 113:1418.0 114:271.0 115:1804.0 116:4842.0 117:69519.0 118:7428.0 119:3644.0 120:57.0 121:84.0 125:164.0 126:8.0 127:577.0 128:164.0 129:24419.0 130:3359.0 131:9320.0 132:1154.0 133:7550.0 134:1081.0 135:718.0 137:6.0 139:234.0 140:93.0 141:791.0 142:550.0 143:10489.0 144:1330.0 145:1312.0 146:135.0 147:38181.0 148:6198.0 149:5021.0 150:454.0 151:431.0 152:54.0 153:518.0 154:27.0 155:1778.0 156:371.0 157:2362.0 158:272.0 159:679.0 160:200.0 161:1737.0 162:255.0 163:1168.0 164:112.0 165:62.0 167:1077.0 168:185.0 169:8282.0 170:1223.0 171:1066.0 172:166.0 173:461.0 174:127.0 175:620.0 176:79.0 177:567.0 178:14.0 179:31.0 181:131.0 182:23.0 183:481.0 184:94.0 185:3570.0 186:414.0 187:370.0 188:10.0 189:5829.0 190:1510.0 191:10751.0 192:1836.0 193:17.0 194:23.0 195:67.0 197:76.0 199:222.0 201:188.0 202:155.0 203:2253.0 204:100779.0 205:23211.0 206:9196.0 207:2526.0 208:287.0 209:172.0 211:59.0 215:573.0 216:127.0 217:23998.0 218:7388.0 219:8753.0 220:1733.0 221:1921.0 222:394.0 223:83.0 224:9.0 227:158.0 229:861.0 230:762.0 231:5459.0 232:1320.0 233:861.0 234:163.0 235:58.0 241:248.0 242:226.0 243:3427.0 244:935.0 245:936.0 246:186.0 247:295.0 248:11.0 249:101.0 253:15.0 255:102.0 256:42.0 257:6024.0 258:1573.0 259:1038.0 260:148.0 261:77.0 263:83.0 265:198.0 267:10.0 271:3092.0 272:843.0 273:504.0 274:107.0 275:671.0 276:182.0 277:1881.0 278:592.0 279:262.0 280:9.0 287:24.0 289:79.0 290:23.0 291:1150.0 292:335.0 293:282.0 294:7.0 303:75.0 304:98.0 305:1630.0 306:598.0 307:607.0 308:82.0 309:48.0 311:1.0 313:18.0 317:181.0 318:143.0 319:1489.0 320:585.0 321:754.0 322:237.0 323:80.0 327:34.0 331:1055.0 332:577.0 333:362.0 334:78.0 341:56.0 343:38.0 345:66.0 346:190.0 347:753.0 348:220.0 349:115.0 351:10.0 359:228.0 360:266.0 361:15964.0 362:5377.0 363:2614.0 364:512.0 365:116.0 387:16.0 393:14.0 400:10.0 409:3.0 435:43.0 436:16.0 437:1804.0 438:751.0 439:378.0 440:81.0 449:14.0 450:18.0 451:373.0 452:85.0 453:30.0 475:14.0				1.45654	982	3769	3874	159400	139960	165310	116870	237690	240810	128460	96250	586	130	6066	1082	109	2973	1372	1474	2309	1768	1490	1793	414	70650	1205	14620	479	990	67050	889	1458	58800	22780	1133	1174	1242	643	601	733	381	894	808	864
187931	828401	218	187931	85:394.0 86:452.0 98:324.0 100:2077.0 101:615.0 104:64.0 107:66.0 117:244.0 125:49.0 132:36.0 179:233.0 180:120.0 202:59.0 207:129.0 210:179.0 218:9013.0 219:1198.0 220:695.0 225:505.0 280:40.0 282:69.0 283:104.0 297:72.0 313:415.0 314:56.0 315:25.0 326:99.0 368:33.0 389:50.0 392:30.0 402:48.0 413:35.0 414:222.0 415:61.0 428:34.0 437:54.0 445:27.0 448:41.0 455:41.0 472:29.0 488:105.0 494:38.0 496:27.0 498:32.0				0.171885	1227	1459	660	14840	14400	13680	7480	13630	13660	10850	10650	102	442	2075	1207	82	2176	1729	1397	1674	1275	1300	8945	7660	4470	415	5850	10967	7874	5870	8406	9669	5250	6870	15855	15121	15897	4364	14513	1375	2276	10217	2807	12425
183433	328618	154	183433	86:275.0 87:361.0 89:707.0 90:693.0 92:157.0 101:7350.0 102:965.0 103:4894.0 104:560.0 110:6381.0 111:134.0 112:52.0 114:84.0 116:2313.0 117:7344.0 118:1845.0 119:236.0 121:963.0 123:81.0 126:109.0 128:300.0 130:952.0 134:1474.0 140:132.0 145:2061.0 146:236.0 152:163.0 153:823.0 154:42252.0 155:2219.0 156:147.0 158:866.0 161:2232.0 163:189.0 184:708.0 185:29.0 201:39.0 227:383.0 228:95.0 244:220.0 272:59.0 327:27.0 460:21.0 480:31.0				0	47331	39471	38986	365280	357620	365550	350050	351990	384350	348000	354130	47729	39835	41134	37833	43507	37816	39001	46874	39037	37036	39833	36459	36273	331700	43316	350460	37006	36543	353120	38801	39271	361880	380880	36281	37066	36650	37294	36839	36547	45423	38204	35662	38929
183326	926289	204	183326	85:928.0 86:409.0 87:558.0 89:1712.0 91:77.0 94:102.0 96:97.0 97:461.0 99:816.0 101:4148.0 102:917.0 103:30566.0 104:2714.0 105:1070.0 109:1248.0 111:796.0 113:1209.0 114:84.0 115:1103.0 116:2292.0 117:9332.0 118:889.0 119:663.0 125:144.0 127:1158.0 128:133.0 129:28879.0 130:2841.0 131:5934.0 132:763.0 133:10198.0 134:1226.0 135:986.0 137:57.0 139:213.0 141:603.0 142:656.0 143:4893.0 144:547.0 145:1211.0 146:292.0 147:56949.0 148:9076.0 149:6089.0 150:405.0 151:376.0 152:127.0 153:515.0 154:213.0 155:1608.0 156:528.0 157:2979.0 158:434.0 159:394.0 161:609.0 162:144.0 163:365.0 164:157.0 167:166.0 169:5269.0 170:929.0 171:690.0 172:174.0 173:532.0 175:603.0 177:830.0 179:171.0 181:273.0 183:471.0 184:75.0 187:242.0 189:4740.0 190:1645.0 191:31777.0 192:5494.0 193:2604.0 194:158.0 195:236.0 196:68.0 199:157.0 201:362.0 202:174.0 203:2026.0 204:104838.0 205:21847.0 206:8952.0 207:1775.0 208:444.0 215:726.0 216:289.0 217:24387.0 218:5409.0 219:2580.0 220:389.0 221:2781.0 222:451.0 223:147.0 227:151.0 228:85.0 229:649.0 230:2921.0 231:1889.0 232:457.0 233:343.0 235:102.0 239:407.0 241:242.0 242:252.0 243:3362.0 244:738.0 245:826.0 246:197.0 255:351.0 256:106.0 257:525.0 265:562.0 271:1824.0 272:467.0 273:253.0 278:285.0 286:39.0 289:204.0 291:1548.0 292:485.0 293:1331.0 294:344.0 295:166.0 304:744.0 305:4001.0 306:1486.0 307:684.0 308:85.0 317:606.0 318:1429.0 319:1229.0 320:522.0 321:248.0 331:510.0 332:649.0 333:112.0 334:59.0 343:744.0 344:461.0 345:581.0 346:164.0 347:60.0 359:92.0 361:3316.0 362:1360.0 363:516.0 364:116.0 367:74.0 393:93.0 432:171.0 433:1823.0 434:1038.0 435:583.0 436:132.0 451:41.0				0.355457	12745	8116	3541	2526410	2519840	1845610	1765250	3720380	3067970	2512240	1901790	10079	2313	14808	10557	1078	12192	16579	8737	9613	8884	33445	33193	24495	860230	22841	753130	40355	50838	1258310	30160	66711	838650	458810	59041	58538	20365	10697	26124	11453	14992	41820	8567	26925
183315	950724	191	183315	85:4890.0 86:1069.0 87:1571.0 88:872.0 89:7530.0 90:1003.0 91:562.0 95:1304.0 96:471.0 97:1625.0 99:5109.0 100:428.0 101:13753.0 102:2408.0 103:111255.0 104:12014.0 105:5259.0 106:267.0 109:6685.0 111:4145.0 112:586.0 113:7193.0 114:1801.0 115:5676.0 116:7783.0 117:33743.0 118:3552.0 119:5181.0 120:485.0 124:173.0 125:909.0 127:3012.0 128:1193.0 129:95741.0 130:12986.0 131:22705.0 132:3410.0 133:32065.0 134:4409.0 135:3503.0 136:348.0 137:344.0 139:2423.0 140:739.0 141:2934.0 142:2029.0 143:15396.0 144:2362.0 145:3986.0 146:1002.0 147:149783.0 148:23194.0 149:18932.0 150:1842.0 151:1077.0 152:335.0 153:3277.0 154:1039.0 155:16660.0 156:2288.0 157:14039.0 158:2162.0 159:2808.0 160:972.0 161:1732.0 162:436.0 163:3154.0 164:585.0 165:302.0 166:189.0 167:977.0 169:64766.0 170:10193.0 171:6343.0 172:911.0 173:5617.0 174:1093.0 175:2647.0 176:679.0 177:2642.0 178:605.0 179:513.0 180:183.0 181:1260.0 182:239.0 183:4165.0 184:637.0 185:1036.0 187:1031.0 188:213.0 189:22419.0 190:5791.0 191:139012.0 192:25324.0 193:11967.0 194:1562.0 195:338.0 197:354.0 198:311.0 199:2016.0 200:383.0 201:1325.0 202:937.0 203:7123.0 204:64856.0 205:22604.0 206:8347.0 207:3493.0 211:237.0 212:128.0 213:375.0 215:2462.0 216:982.0 217:91048.0 218:22450.0 219:10850.0 220:1150.0 221:4675.0 222:1024.0 223:653.0 224:138.0 225:114.0 227:1995.0 228:583.0 229:6584.0 230:3524.0 231:5415.0 232:1637.0 233:4730.0 234:1478.0 235:370.0 237:178.0 238:97.0 239:438.0 241:2572.0 242:1034.0 243:29568.0 244:7870.0 245:7015.0 246:1582.0 247:1714.0 248:408.0 250:170.0 252:168.0 255:892.0 256:582.0 257:1965.0 258:778.0 259:2350.0 260:524.0 261:241.0 262:157.0 263:1907.0 264:493.0 265:795.0 266:317.0 267:309.0 268:100.0 269:198.0 270:365.0 271:26445.0 272:6324.0 273:4215.0 274:943.0 275:541.0 276:189.0 278:336.0 279:895.0 280:297.0 286:156.0 287:657.0 288:314.0 289:663.0 290:727.0 291:3471.0 292:1203.0 293:661.0 294:211.0 295:90.0 297:180.0 299:132.0 303:315.0 304:645.0 305:4157.0 306:1178.0 307:726.0 308:300.0 309:219.0 310:96.0 313:121.0 314:85.0 315:144.0 317:1046.0 318:900.0 319:7101.0 320:2734.0 321:1357.0 322:281.0 323:272.0 324:45.0 326:84.0 328:116.0 330:262.0 331:8941.0 332:4241.0 333:2279.0 334:697.0 335:326.0 336:130.0 340:91.0 344:132.0 345:1065.0 346:516.0 347:541.0 349:178.0 350:82.0 353:39.0 358:66.0 359:274.0 360:2979.0 361:98413.0 362:37053.0 363:17145.0 364:4358.0 365:992.0 377:534.0 378:308.0 379:240.0 380:125.0 381:62.0 385:60.0 388:92.0 391:68.0 393:100.0 400:55.0 407:95.0 410:31.0 413:39.0 421:102.0 423:59.0 426:69.0 434:122.0 435:518.0 436:318.0 437:192.0 438:93.0 445:31.0 449:61.0 456:40.0 463:274.0 465:125.0 467:85.0 489:71.0 496:37.0 498:32.0				1.08671	32946	103961	34202	641060	282910	630610	362770	607850	628640	36590	293270	9628	4101	105678	52622	5518	139898	87966	62369	117752	55838	64738	14518	5760	312650	24101	287500	12639	27913	294950	28576	41697	218490	269520	37465	43246	54485	34920	20866	27455	15234	40808	43379	51253
183289	967972	319	183289	85:1751.0 86:326.0 87:1824.0 88:850.0 89:4807.0 90:890.0 99:2500.0 100:2723.0 101:700.0 102:1566.0 103:34301.0 105:1763.0 106:456.0 109:906.0 110:268.0 112:605.0 113:1024.0 114:690.0 115:297.0 117:392.0 118:2886.0 125:306.0 126:1537.0 127:3466.0 128:894.0 129:21288.0 130:3298.0 131:8082.0 133:13940.0 134:1243.0 140:208.0 143:3449.0 144:1079.0 145:1638.0 147:33150.0 148:8712.0 149:146.0 150:128.0 153:757.0 154:152.0 155:1465.0 156:356.0 157:10024.0 158:1416.0 159:486.0 160:4488.0 161:2498.0 162:517.0 169:1842.0 171:1216.0 172:766.0 173:3103.0 180:206.0 182:92.0 183:849.0 189:2648.0 190:2427.0 191:3973.0 193:1533.0 202:423.0 204:8159.0 205:18400.0 206:4027.0 214:399.0 215:1061.0 217:18992.0 218:6618.0 219:2084.0 225:81.0 229:1478.0 230:423.0 233:1644.0 234:307.0 235:444.0 236:984.0 238:137.0 243:2548.0 244:900.0 246:2292.0 247:946.0 251:148.0 255:151.0 256:168.0 259:770.0 268:270.0 271:475.0 274:913.0 275:431.0 276:265.0 277:69.0 278:393.0 279:245.0 280:128.0 291:975.0 292:41.0 293:278.0 294:80.0 301:153.0 307:4630.0 308:1545.0 309:101.0 319:19501.0 320:6270.0 321:595.0 331:402.0 332:376.0 347:672.0 360:582.0 361:6789.0 362:2432.0 364:643.0 392:80.0 416:198.0 426:58.0 428:49.0 481:409.0 496:36.0				0.777643	509	26419	7677	102230	49610	97540	55960	98890	111510	38390	52380	1759	598	21131	13827	1067	30956	18858	12330	24428	14671	16154	2606	1009	50770	4127	53860	550	4485	51080	5169	5421	35190	52820	6463	7260	9933	7066	3317	529	2572	5887	7617	9915
183233	736953	204	183233	86:950.0 89:1171.0 94:245.0 99:833.0 100:593.0 101:2832.0 103:6959.0 104:755.0 109:202.0 111:643.0 112:194.0 113:734.0 114:317.0 115:1186.0 116:1474.0 117:8643.0 118:1017.0 119:951.0 127:555.0 129:8456.0 130:277.0 131:3789.0 132:751.0 133:4862.0 134:798.0 136:91.0 138:128.0 145:1126.0 146:258.0 147:16993.0 148:2926.0 149:1980.0 150:421.0 151:149.0 152:80.0 156:996.0 158:202.0 159:340.0 163:63.0 165:71.0 169:1786.0 170:399.0 171:365.0 173:295.0 174:22.0 175:171.0 177:348.0 189:1902.0 190:752.0 191:3899.0 192:382.0 193:85.0 197:146.0 198:78.0 201:187.0 202:110.0 203:1119.0 204:34577.0 205:5882.0 206:3036.0 207:302.0 217:6825.0 218:2514.0 219:1648.0 220:382.0 221:709.0 222:247.0 223:134.0 229:305.0 230:276.0 231:702.0 233:272.0 235:237.0 238:139.0 243:384.0 244:192.0 245:88.0 248:95.0 249:87.0 257:166.0 263:3800.0 264:774.0 271:489.0 272:128.0 275:81.0 276:624.0 277:176.0 278:215.0 279:165.0 281:91.0 283:63.0 289:143.0 290:75.0 291:268.0 292:112.0 293:118.0 294:143.0 302:99.0 303:98.0 304:63.0 305:341.0 306:194.0 312:60.0 317:389.0 323:53.0 329:67.0 330:41.0 334:87.0 342:33.0 343:116.0 345:197.0 346:114.0 347:108.0 349:179.0 350:72.0 352:904.0 353:485.0 356:52.0 361:659.0 362:320.0 363:200.0 367:270.0 369:121.0 373:55.0 377:205.0 378:96.0 379:59.0 380:44.0 387:44.0 391:41.0 393:60.0 394:29.0 403:38.0 414:70.0 416:58.0 419:54.0 424:70.0 426:51.0 433:96.0 435:69.0 437:56.0 439:45.0 441:32.0 444:35.0 446:71.0 462:35.0 464:30.0 466:71.0 467:21.0 468:81.0 469:31.0 476:70.0 478:66.0 495:32.0 499:34.0				0.178522	873	3604	2151	3920	6510	2020	95460	34410	6740	3860	171300	4257	764	404	518	113	20964	13642	10607	702	612	386	4853	1390	20750	319	180	151	8171	3850	9627	210	1130	780	31441	8286	402	101	134	7298	417	7394	231	365
183213	811394	129	183213	85:1292.0 87:958.0 88:476.0 89:2069.0 94:180.0 97:1883.0 98:323.0 99:603.0 101:4957.0 102:762.0 103:24271.0 104:2087.0 105:1250.0 106:123.0 108:129.0 111:394.0 112:89.0 113:1004.0 114:296.0 115:2249.0 116:2776.0 117:12275.0 118:1027.0 119:523.0 122:135.0 128:231.0 129:34830.0 130:4006.0 131:3286.0 132:686.0 133:7000.0 134:836.0 135:137.0 141:663.0 142:387.0 143:2110.0 144:96.0 145:953.0 146:265.0 147:34898.0 148:4844.0 149:3384.0 150:607.0 153:462.0 155:816.0 157:2304.0 158:410.0 159:352.0 161:952.0 163:714.0 165:116.0 167:395.0 168:121.0 169:1076.0 170:339.0 171:1539.0 172:222.0 173:309.0 175:671.0 176:38.0 177:376.0 178:132.0 183:150.0 187:134.0 189:2345.0 190:198.0 191:3319.0 192:668.0 193:371.0 197:43.0 200:51.0 201:147.0 203:1187.0 204:18543.0 205:9328.0 206:2563.0 207:317.0 208:36.0 210:61.0 216:776.0 217:17200.0 218:4455.0 219:2069.0 220:348.0 221:654.0 225:110.0 227:71.0 229:469.0 230:266.0 231:567.0 232:172.0 233:25.0 237:41.0 243:7558.0 244:1705.0 245:901.0 246:142.0 247:137.0 258:268.0 259:8466.0 260:1831.0 261:968.0 262:217.0 264:70.0 265:188.0 271:101.0 274:31.0 275:85.0 277:169.0 285:141.0 291:93.0 292:65.0 305:677.0 306:83.0 307:444.0 308:111.0 317:152.0 319:798.0 320:306.0 321:147.0 333:234.0 334:85.0 335:171.0 336:70.0 340:91.0 341:50.0 344:62.0 348:67.0 349:1185.0 350:454.0 351:199.0 361:86.0 376:40.0 379:29.0 383:36.0 397:40.0 402:45.0 416:43.0 418:59.0 423:1332.0 424:236.0 425:391.0 426:157.0 427:31.0 429:68.0 431:49.0 437:186.0 440:33.0 444:68.0 446:90.0 448:108.0 450:54.0 452:75.0 454:79.0 456:59.0 458:57.0 460:35.0 462:33.0 468:115.0 474:66.0 478:71.0 480:70.0 491:39.0 500:40.0				2.72546	17384	2341	1322	64010	35360	3330	7870	21930	20080	12610	27540	2247	1497	4944	1704	442	4342	6627	4132	7193	9244	5032	14825	37166	3390	2426	10500	24802	6660	12310	16916	8540	6780	14970	6312	15270	8914	4942	1279	2625	13574	9749	1532	11538
183206	748394	204	183206	85:7208.0 86:9045.0 87:8758.0 88:4230.0 89:20487.0 90:1425.0 91:1369.0 93:329.0 94:362.0 95:604.0 96:379.0 97:2393.0 98:622.0 99:6906.0 100:1065.0 101:35372.0 102:6295.0 103:90245.0 104:8338.0 105:5756.0 106:520.0 107:267.0 108:186.0 109:3598.0 110:256.0 111:5260.0 112:793.0 113:7449.0 114:1332.0 115:10550.0 116:17764.0 117:102004.0 118:10890.0 119:11214.0 120:1133.0 121:448.0 122:122.0 125:1115.0 127:2928.0 128:1335.0 129:111954.0 130:23970.0 131:43277.0 132:7730.0 133:62069.0 134:8357.0 135:6177.0 136:736.0 137:334.0 138:111.0 139:937.0 140:475.0 141:1777.0 142:3045.0 143:29022.0 144:4047.0 145:13327.0 146:3140.0 147:255317.0 148:41420.0 149:32400.0 150:3313.0 151:2180.0 152:425.0 153:1739.0 154:657.0 155:6507.0 156:1502.0 157:12048.0 158:1606.0 159:4457.0 160:641.0 161:4912.0 162:804.0 163:4557.0 164:678.0 165:469.0 167:493.0 168:46.0 169:29836.0 170:4831.0 171:4188.0 172:512.0 173:2540.0 174:720.0 175:5802.0 176:826.0 177:3988.0 178:526.0 179:464.0 180:152.0 181:906.0 182:381.0 183:2772.0 184:486.0 185:1164.0 186:322.0 187:1255.0 188:130.0 189:30439.0 190:8398.0 191:60995.0 192:11755.0 193:5503.0 194:676.0 196:311.0 197:1722.0 198:520.0 199:1979.0 200:590.0 201:1657.0 202:601.0 203:14386.0 204:480360.0 205:98686.0 206:42025.0 207:8417.0 208:1468.0 209:501.0 211:83.0 213:130.0 214:114.0 215:2273.0 216:695.0 217:97160.0 218:36417.0 219:36188.0 220:6812.0 221:8182.0 222:1468.0 223:733.0 224:157.0 225:189.0 227:439.0 228:184.0 229:2054.0 230:1457.0 231:9681.0 232:2136.0 233:2373.0 234:580.0 235:2112.0 236:494.0 237:176.0 239:103.0 240:99.0 241:678.0 242:1518.0 243:10466.0 244:2624.0 245:3084.0 246:724.0 247:1970.0 248:462.0 249:392.0 255:966.0 256:390.0 257:2520.0 258:578.0 259:2028.0 260:484.0 261:640.0 262:433.0 263:40344.0 264:8621.0 265:4181.0 266:693.0 267:121.0 268:82.0 270:173.0 271:6483.0 272:1473.0 273:1134.0 274:316.0 275:381.0 276:8231.0 277:2764.0 278:933.0 279:94.0 285:95.0 287:579.0 288:220.0 289:1648.0 290:548.0 291:3506.0 292:1174.0 293:641.0 294:58.0 298:156.0 301:100.0 302:84.0 303:460.0 304:696.0 305:6737.0 306:2445.0 307:1592.0 308:463.0 309:223.0 311:45.0 313:68.0 315:237.0 316:115.0 317:2208.0 318:1012.0 319:2800.0 320:748.0 321:509.0 322:170.0 323:82.0 327:84.0 329:503.0 330:217.0 331:1538.0 332:1767.0 333:1115.0 334:334.0 335:163.0 336:96.0 337:227.0 339:83.0 340:52.0 343:775.0 344:427.0 345:2295.0 346:634.0 347:561.0 348:226.0 349:1364.0 350:522.0 351:704.0 352:116.0 359:198.0 360:562.0 361:11634.0 362:4599.0 363:2376.0 364:413.0 376:216.0 377:3383.0 378:1350.0 379:794.0 380:297.0 381:259.0 382:177.0 384:112.0 389:110.0 390:84.0 392:132.0 395:107.0 396:217.0 397:137.0 399:79.0 404:97.0 405:89.0 406:130.0 407:90.0 408:67.0 410:80.0 414:42.0 416:91.0 417:396.0 418:160.0 419:223.0 421:68.0 423:106.0 424:99.0 426:96.0 432:163.0 433:900.0 434:617.0 435:588.0 436:319.0 438:49.0 446:71.0 448:56.0 450:280.0 451:231.0 458:72.0 460:37.0 464:67.0 465:113.0 466:301.0 467:897.0 468:577.0 469:156.0 471:39.0 477:34.0 479:53.0 489:44.0 498:41.0 500:57.0				0.656792	2366	1681	233	5880	20680	4720	12410	20550	20220	17450	14970	77	107	3121	2215	106	1831	2253	1515	1114	1396	1000	254	372	6530	733	5850	244	443	10530	562	175	5240	2450	553	444	597	668	293	474	279	270	783	615
183195	494109	102	183195	85:475.0 86:1252.0 87:704.0 88:520.0 94:65.0 97:237.0 98:644.0 99:710.0 100:2121.0 101:957.0 102:36972.0 103:3514.0 104:1235.0 107:80.0 114:468.0 115:516.0 116:1113.0 117:818.0 118:58.0 119:113.0 126:96.0 128:1451.0 129:1003.0 130:75.0 131:1552.0 132:514.0 133:1068.0 137:60.0 139:97.0 144:145.0 145:73.0 147:6707.0 148:1192.0 149:79.0 156:7366.0 157:1006.0 158:225.0 168:42.0 170:299.0 172:152.0 173:108.0 175:71.0 184:36.0 189:118.0 200:45.0 204:653.0 205:75.0 210:40.0 222:39.0 230:371.0 232:310.0 233:98.0 246:390.0 253:44.0 254:34.0 261:108.0 269:38.0 272:57.0 292:41.0 360:49.0 399:49.0 402:30.0 404:63.0 407:75.0 426:34.0 432:48.0 440:41.0 444:28.0 446:78.0 448:80.0 477:36.0 487:61.0				0.959828	1473	859	169	4180	4900	6100	610	15420	5220	840	3440	71	199	1293	520	221	1537	139	1888	150	460	573	16804	1560	120	117	3530	158	1128	520	1504	2348	260	3950	1950	2762	2443	1706	1259	11201	2918	17792	874	3359
183116	739481	204	183116	85:5634.0 86:6987.0 87:6796.0 88:2651.0 89:14285.0 90:870.0 91:280.0 94:70.0 95:729.0 96:326.0 97:1425.0 98:679.0 99:5254.0 100:402.0 101:26164.0 102:4862.0 103:68956.0 104:5910.0 105:3629.0 106:106.0 107:237.0 109:2811.0 111:3155.0 112:446.0 113:5429.0 114:1090.0 115:7658.0 116:12721.0 117:72206.0 118:7995.0 119:8686.0 120:535.0 121:560.0 125:799.0 126:133.0 127:2632.0 128:1002.0 129:85003.0 130:18126.0 131:31727.0 132:5293.0 133:47579.0 134:6515.0 135:4267.0 136:228.0 137:235.0 139:62.0 141:1491.0 142:1574.0 143:19086.0 144:2787.0 145:10229.0 146:2404.0 147:194984.0 148:31446.0 149:24736.0 150:1903.0 151:980.0 153:1569.0 155:5255.0 156:1107.0 157:8019.0 158:1303.0 159:2449.0 160:546.0 161:3901.0 162:249.0 163:3284.0 164:160.0 165:40.0 166:63.0 167:187.0 169:22031.0 170:3548.0 171:2995.0 172:384.0 173:2131.0 174:377.0 175:4169.0 176:325.0 177:2841.0 178:263.0 179:223.0 181:752.0 183:1629.0 184:416.0 185:1103.0 187:732.0 188:172.0 189:22148.0 190:5259.0 191:46196.0 192:9058.0 193:3105.0 194:524.0 195:204.0 196:171.0 197:1293.0 198:55.0 199:1526.0 200:337.0 201:1474.0 202:574.0 203:10778.0 204:366054.0 205:70512.0 206:31020.0 207:5188.0 208:1203.0 209:347.0 213:174.0 215:1156.0 216:586.0 217:71947.0 218:27221.0 219:24091.0 220:4360.0 221:5587.0 222:968.0 223:240.0 224:163.0 225:294.0 227:291.0 229:1663.0 230:1254.0 231:6324.0 232:1754.0 233:1832.0 234:132.0 235:1378.0 236:34.0 239:167.0 241:279.0 242:457.0 243:7809.0 244:1181.0 245:2366.0 246:353.0 247:1503.0 249:358.0 255:897.0 257:2213.0 258:200.0 259:1231.0 260:190.0 261:671.0 263:30066.0 264:6286.0 265:2118.0 266:113.0 267:153.0 268:109.0 269:75.0 271:4777.0 272:294.0 273:1039.0 276:5662.0 277:1637.0 278:548.0 285:85.0 288:166.0 289:1325.0 290:79.0 291:2274.0 292:949.0 299:108.0 301:106.0 304:350.0 305:4566.0 306:1765.0 307:1426.0 308:332.0 315:146.0 317:1462.0 318:221.0 319:2276.0 320:759.0 321:400.0 329:320.0 331:946.0 332:1093.0 333:948.0 334:317.0 335:146.0 344:367.0 345:1832.0 346:152.0 347:178.0 348:215.0 349:231.0 351:294.0 352:337.0 359:134.0 361:8423.0 362:2772.0 363:1681.0 364:9.0 365:14.0 375:60.0 377:2380.0 378:957.0 379:329.0 380:19.0 381:115.0 382:200.0 401:35.0 417:232.0 418:182.0 419:41.0 422:76.0 424:43.0 433:810.0 434:228.0 435:356.0 448:21.0 450:133.0 451:28.0 466:168.0 467:542.0 468:347.0 469:124.0 474:55.0 491:41.0 493:73.0 497:63.0				0.212746	873	3443	2186	177770	6510	2020	90810	16790	3750	2340	171300	4257	764	146	518	60	38706	28844	11404	702	231	386	4853	1390	20740	578	180	376	20655	25230	9715	259	9320	11610	30623	27963	7093	90	448	7060	21565	7380	921	671
172624	373389	199	172624	86:201.0 88:667.0 89:626.0 93:643.0 95:332.0 96:495.0 98:266.0 106:419.0 107:2024.0 113:541.0 115:491.0 116:2195.0 117:25835.0 118:2993.0 119:1308.0 123:226.0 124:571.0 125:296.0 129:8683.0 130:1867.0 131:7137.0 132:2786.0 133:1975.0 139:88.0 145:7565.0 154:188.0 155:993.0 157:18.0 160:71.0 162:42.0 165:37.0 167:54.0 169:26.0 199:13077.0 200:2261.0 201:685.0 208:46.0 240:13.0 241:71.0 299:140.0 456:29.0 458:22.0				0.990054	16301	12513	11954	120260	127000	125840	115440	125120	127360	118870	118410	15045	12232	13066	13127	13761	12686	12517	15568	12190	11962	12795	12113	13093	107440	14489	111750	13095	12338	112880	12830	13112	113600	124640	12724	12722	12832	12319	14351	11978	15257	12706	11560	13065
172043	604573	158	172043	85:3125.0 88:689.0 89:663.0 90:234.0 91:794.0 92:306.0 93:591.0 94:78.0 95:374.0 96:339.0 97:115.0 98:1115.0 99:902.0 103:3955.0 104:756.0 105:1135.0 106:387.0 107:855.0 108:60.0 109:201.0 110:280.0 111:560.0 112:550.0 115:4211.0 116:2492.0 117:2033.0 118:286.0 119:1605.0 120:178.0 121:1180.0 123:352.0 124:76.0 125:160.0 126:2994.0 127:382.0 128:206.0 129:1412.0 131:1284.0 132:642.0 133:8715.0 134:642.0 135:2999.0 136:195.0 137:2069.0 138:544.0 140:490.0 141:163.0 142:867.0 143:316.0 144:372.0 145:494.0 146:413.0 147:4732.0 148:633.0 149:554.0 150:261.0 151:1475.0 152:272.0 153:719.0 154:350.0 155:250.0 156:3904.0 157:989.0 158:4901.0 159:1542.0 160:357.0 161:257.0 162:131.0 163:253.0 164:88.0 165:750.0 166:151.0 167:686.0 168:192.0 170:347.0 171:260.0 177:223.0 178:158.0 180:317.0 181:1595.0 182:260.0 183:861.0 184:495.0 185:173.0 186:2180.0 191:2362.0 192:418.0 193:2856.0 194:471.0 197:408.0 198:168.0 199:130.0 200:533.0 201:301.0 202:165.0 203:226.0 204:385.0 205:459.0 206:105.0 207:2552.0 208:447.0 209:382.0 210:249.0 211:7267.0 213:298.0 214:31.0 215:51.0 216:1941.0 217:470.0 218:221.0 219:145.0 221:341.0 222:28.0 223:81.0 224:63.0 225:1518.0 227:715.0 228:1302.0 229:365.0 230:317.0 231:119.0 232:123.0 234:43.0 235:48.0 236:85.0 237:75.0 238:58.0 240:58.0 241:219.0 243:53.0 244:102.0 245:66.0 246:64.0 248:115.0 249:46.0 250:22.0 252:98.0 253:212.0 255:89.0 256:91.0 257:63.0 258:26.0 259:92.0 260:22.0 261:43.0 262:21.0 263:43.0 265:64.0 266:93.0 267:56.0 269:546.0 270:165.0 272:75.0 273:45.0 275:66.0 276:337.0 277:268.0 278:61.0 279:71.0 280:44.0 282:79.0 283:2075.0 284:448.0 288:32.0 289:52.0 290:178.0 292:46.0 293:25.0 296:47.0 297:64.0 299:24900.0 300:4555.0 301:1593.0 305:47.0 306:100.0 310:255.0 313:237.0 314:3870.0 318:607.0 319:276.0 320:51.0 321:56.0 324:5.0 325:59.0 327:264.0 333:53.0 334:10.0 336:12.0 337:23.0 339:30.0 340:98.0 342:67.0 344:42.0 345:59.0 346:48.0 348:12.0 349:33.0 350:20.0 351:31.0 354:54.0 356:52.0 357:27.0 360:25.0 361:40.0 363:35.0 365:27.0 366:33.0 367:41.0 370:24.0 371:94.0 372:64.0 373:53.0 374:9.0 375:38.0 376:51.0 377:28.0 378:40.0 379:39.0 380:22.0 381:14.0 382:24.0 384:71.0 388:40.0 390:73.0 391:48.0 392:45.0 393:36.0 396:14.0 397:28.0 399:34.0 400:23.0 401:39.0 403:23.0 404:16.0 405:18.0 406:16.0 407:15.0 408:22.0 409:33.0 410:16.0 411:30.0 418:62.0 419:71.0 420:51.0 421:26.0 422:18.0 423:24.0 425:18.0 426:6.0 427:32.0 428:16.0 429:43.0 430:19.0 432:16.0 433:26.0 434:23.0 437:23.0 438:26.0 440:33.0 441:33.0 442:27.0 443:22.0 444:23.0 445:34.0 447:15.0 448:25.0 449:23.0 450:13.0 451:15.0 452:38.0 453:27.0 456:25.0 458:25.0 460:21.0 462:35.0 464:18.0 465:27.0 467:22.0 468:24.0 469:22.0 470:13.0 471:20.0 473:27.0 474:23.0 476:26.0 477:26.0 479:36.0 480:15.0 481:35.0 482:14.0 483:24.0 484:14.0 485:23.0 487:20.0 488:13.0 489:36.0 490:21.0 491:23.0 493:30.0 494:18.0 496:16.0 497:16.0 498:19.0 500:11.0				0.835709	2419	1162	518	5950	6840	8690	4610	6510	7210	6400	7320	560	371	1549	1289	279	696	1060	1109	1043	1040	1059	3142	3019	4760	2919	3960	3019	1735	4290	2942	2216	4560	4260	2820	2683	1448	2047	2661	428	3387	2640	1485	670
171305	1134692	441	171305	88:135.0 90:82.0 91:3094.0 93:204.0 104:125.0 105:1465.0 107:724.0 109:117.0 115:711.0 116:208.0 117:1307.0 118:263.0 119:1039.0 121:77.0 122:55.0 123:81.0 128:457.0 129:174.0 131:263.0 132:443.0 133:1032.0 135:337.0 136:69.0 137:93.0 140:29.0 141:84.0 142:59.0 145:282.0 147:5369.0 149:313.0 157:117.0 159:217.0 161:242.0 163:66.0 164:12.0 165:86.0 175:201.0 177:148.0 189:334.0 191:1531.0 192:259.0 205:127.0 206:102.0 218:31.0 219:339.0 221:238.0 230:23.0 237:985.0 240:36.0 292:34.0 308:463.0 329:187.0 386:91.0 387:17.0 388:45.0 425:36.0 427:16.0 440:458.0 441:4299.0 442:2796.0 443:777.0 444:131.0 479:25.0				0.811557	169	1114	1106	2610	3060	1950	4470	4580	1870	4570	4370	204	1181	1122	1292	1041	1227	1019	320	792	1570	1128	1138	1000	4120	272	4420	584	1254	4070	523	350	4230	2150	1440	985	795	1399	719	1055	235	816	872	427
170737	836313	103	170737	89:84.0 93:239.0 95:152.0 96:101.0 97:98.0 99:228.0 101:1155.0 103:16193.0 104:1462.0 105:777.0 106:186.0 109:33.0 110:233.0 111:371.0 113:542.0 114:267.0 115:226.0 117:2609.0 118:119.0 122:91.0 125:114.0 127:240.0 129:1461.0 131:185.0 133:598.0 134:75.0 138:36.0 140:404.0 141:314.0 142:143.0 143:125.0 145:1184.0 148:228.0 149:224.0 150:42.0 155:1133.0 157:292.0 158:194.0 161:49.0 163:56.0 164:14.0 169:783.0 170:1016.0 171:2179.0 172:330.0 177:54.0 189:49.0 197:137.0 212:244.0 213:9.0 239:27.0 245:31.0 261:234.0 265:38.0 370:10.0 421:13.0 423:10.0				0.450754	2037	3037	1269	13940	10010	27430	7820	13130	16470	6710	8330	348	158	3046	1082	145	4443	2046	2638	2895	1328	2025	788	977	15330	911	11100	3371	3536	5200	680	709	7660	13820	2028	1084	2741	1733	892	1394	739	530	920	532
170351	351925	217	170351	85:6716.0 86:965.0 87:1930.0 97:4479.0 99:11097.0 100:4554.0 101:2433.0 114:1396.0 124:718.0 127:5401.0 128:800.0 129:27488.0 130:5960.0 142:373.0 143:13401.0 144:2212.0 147:324895.0 148:51211.0 149:32693.0 150:2445.0 157:808.0 158:1004.0 159:861.0 160:618.0 171:3575.0 172:149.0 173:5526.0 174:735.0 186:1459.0 187:294.0 204:4422.0 217:32895.0 218:6466.0 219:3134.0 220:468.0 231:273.0 232:4040.0 233:1865.0 234:601.0 245:1120.0 246:429.0 247:193.0 248:3624.0 249:848.0 250:276.0 261:10214.0 262:2524.0 263:952.0 288:166.0 320:49.0 322:24.0 323:15.0 325:75.0 326:39.0 328:55.0 329:26.0 330:54.0 334:38.0 338:32.0 342:83.0 344:74.0 345:114.0 346:12.0 348:41.0 351:28.0 356:36.0 362:53.0 368:42.0 369:51.0 371:50.0 377:105.0 378:50.0 381:27.0 385:52.0 393:46.0 405:33.0 409:39.0 414:48.0 416:71.0 417:77.0 418:55.0 426:45.0 433:162.0 442:61.0 448:75.0 466:55.0 468:59.0 470:35.0 474:25.0 485:49.0 488:37.0 491:61.0 497:67.0 498:49.0 499:40.0 500:47.0				0.258916	535	191	284	1670	1200	790	1210	1280	1640	1300	1000	151	22	443	235	25	442	223	137	265	166	194	118	98	2230	106	1100	95	110	600	170	102	1600	350	129	188	226	93	151	70	126	115	124	66
170319	843826	259	170319	85:1856.0 86:139.0 87:775.0 90:207.0 91:203.0 92:168.0 93:71.0 94:33.0 95:242.0 96:1193.0 98:880.0 99:6433.0 100:934.0 101:4067.0 102:936.0 106:156.0 107:33.0 108:278.0 109:1354.0 110:693.0 111:1561.0 112:511.0 113:1962.0 115:4285.0 116:1603.0 118:102.0 119:374.0 120:142.0 121:27.0 124:56.0 126:1668.0 127:687.0 128:86.0 129:5737.0 131:1923.0 132:576.0 133:2202.0 134:554.0 135:318.0 136:196.0 138:776.0 139:544.0 140:770.0 141:837.0 142:694.0 143:2944.0 144:215.0 145:710.0 147:4729.0 148:3219.0 149:2665.0 150:338.0 151:361.0 152:55.0 153:543.0 154:454.0 155:1111.0 156:626.0 157:117.0 158:105.0 159:74.0 161:141.0 166:41.0 167:659.0 168:1073.0 169:6464.0 170:1239.0 171:928.0 174:684.0 176:119.0 177:625.0 181:165.0 183:4547.0 184:781.0 185:446.0 187:97.0 188:684.0 189:796.0 193:632.0 196:24.0 197:680.0 198:626.0 199:2272.0 200:460.0 201:49.0 203:537.0 207:159.0 209:43.0 215:1420.0 216:365.0 217:25877.0 218:7014.0 219:2975.0 220:300.0 222:187.0 224:41.0 225:1132.0 226:82.0 227:1887.0 228:278.0 229:180.0 230:1411.0 231:911.0 232:399.0 233:174.0 239:22.0 240:197.0 241:320.0 243:3595.0 244:752.0 245:2178.0 246:536.0 247:55.0 253:345.0 254:21.0 257:2450.0 258:695.0 259:5102.0 260:1095.0 261:379.0 265:323.0 270:154.0 271:488.0 272:35.0 273:24.0 274:44.0 281:171.0 294:178.0 297:36.0 299:3054.0 300:978.0 304:51.0 312:31.0 313:1117.0 314:385.0 327:67.0 329:462.0 330:247.0 339:173.0 342:148.0 343:194.0 348:95.0 350:26.0 353:50.0 360:12.0 361:354.0 363:65.0 369:125.0 372:70.0 373:147.0 379:9.0 384:6.0 402:47.0 403:36.0 416:46.0 417:20.0 427:10.0 429:66.0 434:70.0 436:10.0 438:21.0 459:314.0 460:218.0 461:75.0 477:30.0 480:8.0 493:30.0 494:7.0				0.372479	161	1017	181	4710	5320	4480	3590	9600	5430	6730	7010	67	14	549	805	29	1578	1414	237	252	757	714	289	586	2170	26	1760	571	1023	2760	222	156	1550	2030	364	410	430	284	487	119	112	212	72	249
170131	617861	196	170131	86:462.0 88:108.0 90:69.0 92:35.0 93:110.0 95:946.0 96:7281.0 97:2363.0 98:212.0 100:1081.0 101:172.0 102:183.0 103:258.0 106:108.0 108:82.0 109:74.0 111:118.0 112:37.0 116:221.0 119:87.0 123:81.0 131:211.0 132:176.0 133:352.0 134:389.0 137:27.0 138:26.0 139:252.0 141:80.0 143:109.0 145:74.0 147:2481.0 149:270.0 150:173.0 151:71.0 153:74.0 155:42.0 159:35.0 161:64.0 162:53.0 163:153.0 164:59.0 165:76.0 166:31.0 167:74.0 168:325.0 169:150.0 170:53.0 176:70.0 177:19.0 178:24.0 180:819.0 181:213.0 183:313.0 187:20.0 189:68.0 191:207.0 193:81.0 196:2650.0 197:472.0 198:146.0 199:123.0 200:107.0 201:41.0 202:68.0 203:62.0 204:451.0 205:181.0 206:95.0 208:149.0 209:98.0 210:46.0 213:58.0 215:106.0 216:78.0 217:244.0 218:841.0 219:113.0 220:121.0 221:243.0 222:67.0 223:74.0 224:56.0 225:31.0 229:109.0 231:152.0 232:41.0 235:43.0 236:38.0 237:32.0 238:40.0 241:48.0 242:36.0 243:14.0 244:50.0 245:12.0 246:28.0 247:25.0 249:22.0 257:323.0 263:13.0 264:14.0 266:54.0 268:43.0 270:109.0 271:57.0 272:45.0 275:268.0 277:28.0 280:64.0 285:79.0 287:64.0 288:34.0 291:42.0 292:18.0 293:19.0 298:99.0 303:85.0 306:53.0 309:20.0 311:15.0 313:72.0 315:35.0 320:28.0 321:27.0 325:14.0 328:19.0 331:59.0 332:27.0 333:74.0 337:14.0 346:44.0 347:116.0 350:63.0 352:14.0 353:17.0 354:20.0 356:19.0 365:46.0 368:10.0 370:28.0 373:11.0 374:36.0 375:255.0 376:158.0 377:61.0 378:32.0 379:18.0 380:14.0 383:18.0 386:18.0 390:21.0 392:29.0 393:34.0 398:20.0 400:21.0 401:28.0 402:13.0 403:21.0 404:16.0 405:25.0 406:20.0 408:25.0 410:17.0 411:10.0 412:13.0 414:17.0 415:19.0 420:61.0 421:50.0 422:36.0 427:29.0 431:18.0 437:53.0 438:29.0 439:21.0 440:11.0 441:16.0 447:22.0 448:10.0 450:11.0 463:16.0 466:100.0 467:23.0 469:14.0 472:14.0 473:12.0 478:5.0 479:13.0 489:19.0				0.260581	703	219	135	2290	2550	3610	1570	650	2120	1070	1000	75	240	1288	11	185	824	613	970	1006	59	80	1547	527	1500	1158	1070	1677	87	820	800	1211	2670	1750	406	797	3395	46	535	111	1553	1454	1419	1036
168880	1050425	204	168880	85:831.0 86:281.0 87:557.0 88:592.0 89:1048.0 91:7849.0 92:1690.0 93:3120.0 94:816.0 95:1348.0 96:239.0 97:392.0 98:13.0 99:495.0 101:4032.0 102:764.0 103:16907.0 104:2304.0 105:3646.0 106:1113.0 107:1144.0 108:988.0 109:811.0 110:22.0 111:397.0 112:69.0 113:558.0 114:61.0 115:1582.0 116:1894.0 117:6280.0 118:873.0 119:2221.0 120:598.0 121:581.0 122:113.0 123:186.0 124:4.0 125:29.0 127:285.0 128:297.0 129:15751.0 130:2500.0 131:4788.0 132:1215.0 133:4181.0 134:853.0 135:585.0 137:14.0 139:97.0 140:13.0 141:577.0 142:392.0 143:1993.0 144:437.0 145:1360.0 146:485.0 147:12529.0 148:2257.0 149:1663.0 150:231.0 151:152.0 152:64.0 153:93.0 154:23.0 155:1113.0 156:332.0 157:1545.0 158:394.0 159:712.0 160:241.0 161:720.0 162:153.0 163:354.0 164:56.0 165:27.0 166:2.0 167:64.0 168:7.0 169:2677.0 170:517.0 171:840.0 172:141.0 173:515.0 174:150.0 175:671.0 176:41.0 177:333.0 178:115.0 179:41.0 180:16.0 181:203.0 182:125.0 183:464.0 184:60.0 185:353.0 186:59.0 187:321.0 188:103.0 189:1956.0 190:446.0 191:3731.0 192:858.0 193:737.0 194:263.0 195:290.0 197:172.0 198:59.0 199:553.0 200:134.0 201:380.0 202:85.0 203:1465.0 204:28711.0 205:6425.0 206:2632.0 207:1755.0 208:499.0 211:218.0 212:8.0 213:130.0 214:17.0 215:313.0 216:7.0 217:7590.0 218:1820.0 219:2031.0 220:382.0 221:501.0 222:55.0 223:171.0 224:38.0 225:52.0 227:86.0 229:251.0 230:229.0 231:443.0 232:148.0 233:216.0 234:85.0 235:58.0 236:16.0 237:89.0 239:154.0 241:118.0 242:18.0 243:1975.0 244:565.0 245:437.0 246:60.0 247:220.0 248:1.0 249:250.0 250:40.0 251:82.0 253:119.0 254:24.0 255:33.0 256:33.0 257:118.0 258:22.0 259:157.0 260:64.0 261:14.0 263:79.0 265:169.0 266:80.0 267:161.0 268:16.0 269:107.0 270:71.0 271:1182.0 272:282.0 273:163.0 274:32.0 275:29.0 277:23.0 278:24.0 279:37.0 280:47.0 281:129.0 282:115.0 284:29.0 287:2.0 288:9.0 289:530.0 290:109.0 291:340.0 292:93.0 293:153.0 294:31.0 296:13.0 297:27.0 304:73.0 305:449.0 306:247.0 307:100.0 309:95.0 310:32.0 311:48.0 312:16.0 313:13.0 314:41.0 315:23.0 317:252.0 318:149.0 319:312.0 320:100.0 321:50.0 325:72.0 327:201.0 331:240.0 332:130.0 333:119.0 334:26.0 335:28.0 336:35.0 337:893.0 338:328.0 339:148.0 340:72.0 341:121.0 342:85.0 343:25.0 345:28.0 346:17.0 351:17.0 353:15.0 355:58.0 356:29.0 357:35.0 358:11.0 360:77.0 361:1521.0 362:601.0 363:273.0 364:53.0 365:8.0 369:32.0 371:2.0 380:8.0 383:8.0 384:15.0 387:38.0 389:4.0 393:8.0 401:102.0 402:66.0 403:62.0 405:1.0 414:65.0 415:103.0 416:83.0 417:52.0 429:27.0 430:36.0 447:1.0 450:11.0 451:49.0 452:12.0 453:39.0 459:5.0 461:30.0 466:10.0 475:20.0 476:5.0 489:83.0 490:3.0 492:35.0				0.306364	991	2244	2605	16340	4470	34830	7150	10250	15830	5300	8360	184	237	4366	903	869	6464	1985	997	2770	1554	1535	406	71	22290	767	15630	443	1468	7570	896	815	14440	27370	904	904	2558	1028	379	2409	227	950	2711	1384
161397	335593	100	161397	85:1215.0 86:1648.0 88:187.0 93:91.0 95:93.0 97:67.0 99:411.0 100:28280.0 101:3765.0 102:1162.0 115:243.0 127:179.0 140:31.0 141:89.0 142:35.0 144:8403.0 145:879.0 146:366.0 151:155.0 152:45.0 153:27.0 159:1741.0 160:204.0 161:53.0 165:33.0 166:47.0 167:24.0 181:60.0 183:42.0 184:196.0 185:52.0 196:57.0 202:52.0 209:40.0 214:23.0 217:258.0 218:72.0 223:41.0 234:17.0 239:38.0 247:21.0 248:18.0 249:59.0 250:30.0 251:36.0 255:30.0 256:24.0 257:18.0 259:50.0 260:20.0 261:25.0 265:29.0 266:20.0 268:18.0 270:16.0 271:35.0 273:19.0 274:27.0 275:12.0 276:12.0 277:20.0 279:42.0 280:41.0 282:40.0 283:34.0 284:27.0 285:20.0 288:21.0 289:32.0 290:34.0 291:37.0 292:31.0 293:20.0 294:39.0 295:27.0 298:21.0 299:70.0 300:43.0 304:12.0 306:30.0 308:35.0 309:32.0 311:28.0 312:20.0 313:29.0 314:24.0 315:13.0 316:29.0 317:15.0 318:38.0 319:29.0 320:17.0 321:13.0 323:20.0 324:19.0 325:31.0 326:18.0 328:21.0 329:41.0 330:33.0 331:52.0 333:45.0 334:27.0 335:34.0 337:12.0 338:35.0 339:14.0 340:23.0 341:30.0 344:30.0 346:18.0 347:29.0 348:26.0 350:7.0 351:19.0 352:21.0 353:33.0 354:35.0 355:33.0 356:17.0 357:26.0 358:31.0 360:24.0 362:10.0 363:30.0 364:23.0 365:21.0 366:45.0 367:32.0 368:33.0 369:28.0 370:17.0 372:32.0 375:44.0 376:26.0 377:14.0 378:17.0 379:45.0 380:28.0 381:18.0 383:22.0 384:26.0 385:28.0 386:32.0 388:27.0 390:20.0 391:21.0 392:46.0 393:18.0 395:31.0 396:21.0 399:18.0 402:17.0 404:27.0 405:36.0 406:26.0 407:21.0 408:27.0 409:41.0 410:26.0 411:21.0 412:16.0 413:22.0 415:22.0 417:38.0 418:23.0 419:36.0 420:33.0 421:21.0 422:13.0 423:19.0 425:22.0 426:22.0 427:35.0 432:39.0 435:18.0 436:44.0 440:17.0 441:30.0 442:29.0 444:19.0 445:26.0 447:21.0 448:30.0 449:20.0 450:25.0 452:31.0 454:22.0 455:36.0 456:19.0 457:36.0 458:30.0 459:37.0 460:17.0 461:19.0 462:28.0 464:33.0 466:24.0 467:30.0 468:31.0 469:22.0 470:34.0 474:30.0 475:25.0 477:29.0 478:31.0 481:31.0 482:32.0 486:22.0 487:28.0 488:28.0 489:19.0 491:13.0 492:20.0 493:31.0 494:35.0 495:27.0 499:20.0				1.07437	18655	13723	8548	141120	136070	198870	202400	192510	133540	152950	198650	14311	1868	25463	10999	6346	26725	22114	13783	22863	8673	9271	14469	6266	164790	19748	173750	28207	23984	122910	17837	15913	138030	137530	22428	23989	14543	16249	14188	20099	19038	17080	10531	14313
160571	821034	98	160571	85:15291.0 86:1649.0 91:101.0 92:49.0 93:184.0 94:132.0 95:210.0 96:342.0 98:17075.0 99:2272.0 105:148.0 108:272.0 110:219.0 112:2036.0 122:179.0 123:153.0 124:328.0 125:276.0 126:497.0 127:382.0 128:100.0 136:120.0 138:205.0 140:630.0 141:178.0 142:47.0 152:241.0 153:126.0 154:1448.0 155:229.0 160:28.0 163:25.0 164:85.0 165:49.0 166:127.0 168:317.0 169:77.0 170:9.0 178:14.0 180:200.0 182:53.0 194:316.0 195:19.0 196:51.0 197:93.0 198:32.0 206:34.0 208:906.0 209:58.0 210:75.0 222:672.0 223:121.0 224:64.0 234:23.0 236:152.0 237:36.0 250:385.0 251:116.0 252:52.0 253:25.0 264:527.0 265:173.0 266:113.0 267:48.0 275:25.0 277:19.0 278:116.0 279:36.0 280:46.0 290:14.0 291:27.0 292:64.0 293:42.0 294:45.0 302:12.0 303:23.0 304:22.0 306:54.0 307:68.0 308:21.0 314:75.0 316:151.0 322:14.0 344:18.0 349:17.0 350:13.0 363:13.0 372:17.0 373:19.0 376:10.0 382:11.0 385:13.0 387:12.0 390:13.0 392:15.0 394:18.0 395:19.0 396:23.0 399:18.0 400:18.0 401:19.0 407:13.0 408:19.0 409:12.0 410:10.0 412:24.0 416:16.0 418:23.0 420:14.0 426:10.0 428:11.0 431:28.0 433:13.0 436:21.0 437:18.0 445:16.0 447:11.0 452:17.0 459:22.0 460:12.0 465:11.0 474:15.0 479:14.0 486:10.0 489:14.0 490:16.0 492:11.0 498:14.0				0.394076	3162	4745	3048	37380	33940	35680	34230	37930	36430	33600	35700	2532	3693	4038	3819	2855	6267	4182	3060	3932	4066	3996	5217	14872	30550	5233	32090	9378	7415	30570	11725	10594	32490	29040	16451	9454	19080	9184	10846	9467	6809	11678	8897	6577
135610	614984	113	135610	86:544.0 88:524.0 89:2280.0 90:283.0 91:1161.0 94:148.0 96:482.0 97:1319.0 99:946.0 100:944.0 101:993.0 102:411.0 103:2783.0 104:709.0 105:807.0 110:247.0 112:1669.0 113:8743.0 114:1459.0 115:1897.0 117:4119.0 119:391.0 120:109.0 123:148.0 124:173.0 127:678.0 128:308.0 129:1190.0 130:938.0 131:681.0 133:2515.0 135:586.0 136:283.0 138:393.0 140:38.0 143:295.0 144:90.0 145:300.0 147:10199.0 148:683.0 149:1189.0 152:177.0 156:412.0 157:253.0 158:79.0 159:88.0 161:498.0 163:331.0 168:721.0 181:236.0 183:83.0 184:20.0 185:156.0 186:57.0 187:32.0 188:147.0 189:868.0 191:209.0 196:41.0 198:383.0 204:228.0 205:2409.0 206:221.0 208:54.0 210:91.0 212:137.0 214:65.0 215:82.0 216:396.0 217:1008.0 218:50.0 219:133.0 223:76.0 225:192.0 226:146.0 227:89.0 228:149.0 229:130.0 231:49.0 238:245.0 240:127.0 245:42.0 255:166.0 256:416.0 258:137.0 268:71.0 269:191.0 272:415.0 273:175.0 276:29.0 280:50.0 284:42.0 288:56.0 296:31.0 307:42.0 328:101.0 343:25.0 344:22.0 345:96.0 346:230.0 347:22.0 361:28.0 428:41.0 433:30.0 434:26.0 436:28.0 444:29.0 449:51.0 457:33.0 461:36.0 463:37.0				0.523774	3359	2870	1570	7240	20370	31970	3630	4160	8690	5260	7570	1656	454	2604	2433	275	3863	3131	2325	2935	3266	3302	1360	1749	13670	1384	2560	1677	1742	2670	2718	2437	3230	10660	3362	2708	3342	2131	3484	1077	2674	2292	1226	3288
135260	564758	275	135260	85:490.0 87:328.0 88:96.0 89:4491.0 91:278.0 98:198.0 100:1674.0 101:923.0 102:806.0 105:121.0 107:78.0 109:62.0 111:97.0 112:244.0 113:345.0 114:322.0 115:427.0 116:503.0 117:1642.0 118:320.0 119:231.0 127:529.0 128:1646.0 130:631.0 132:26.0 133:1406.0 139:61.0 140:42.0 141:85.0 142:651.0 144:775.0 145:466.0 146:345.0 147:1531.0 149:269.0 150:93.0 151:42.0 153:152.0 154:140.0 155:2147.0 156:1295.0 157:255.0 158:147.0 159:78.0 160:65.0 161:108.0 163:95.0 164:38.0 170:54.0 171:2349.0 172:250.0 174:499.0 175:112.0 176:11.0 184:63.0 185:225.0 186:18.0 188:76.0 189:321.0 190:136.0 198:62.0 199:16.0 201:42.0 202:90.0 203:129.0 204:342.0 211:42.0 216:80.0 217:824.0 218:384.0 220:100.0 227:46.0 228:74.0 229:173.0 232:357.0 233:126.0 234:40.0 243:235.0 244:643.0 245:311.0 246:135.0 247:67.0 248:16.0 254:18.0 255:38.0 271:61.0 272:611.0 274:102.0 275:2861.0 276:665.0 277:263.0 287:78.0 290:27.0 302:102.0 305:18.0 317:181.0 318:72.0 334:104.0 335:18.0 346:85.0 349:18.0 350:13.0 361:44.0 362:20.0 392:20.0 398:13.0 480:13.0				0.324695	1355	806	601	750	1230	760	680	540	400	650	1150	385	51	468	1297	29	701	537	361	425	872	1023	189	240	850	155	820	149	339	600	146	66	720	900	223	107	188	121	132	184	162	161	209	96
134336	493891	85	134336	85:163541.0 86:6658.0 87:2704.0 88:1720.0 89:2272.0 91:731.0 92:146.0 93:211.0 94:61.0 95:313.0 99:4458.0 100:733.0 101:5222.0 102:868.0 103:11045.0 104:1238.0 105:734.0 109:67.0 111:325.0 112:378.0 113:1676.0 114:291.0 115:2420.0 116:561.0 119:950.0 125:287.0 129:28912.0 130:2207.0 131:7776.0 132:114.0 133:12413.0 134:376.0 135:675.0 136:104.0 137:80.0 140:73.0 141:1108.0 142:224.0 144:148.0 145:262.0 146:147.0 147:31673.0 148:3815.0 149:3364.0 150:786.0 151:413.0 152:67.0 153:52.0 154:56.0 155:1986.0 156:983.0 157:10176.0 158:401.0 159:502.0 160:388.0 161:83.0 163:267.0 164:45.0 167:26.0 169:137.0 170:508.0 171:1845.0 172:356.0 173:279.0 176:50.0 177:510.0 179:122.0 189:89.0 191:196.0 192:56.0 197:37.0 203:384.0 204:123.0 205:864.0 207:110.0 209:72.0 217:183.0 218:50.0 220:50.0 221:221.0 222:112.0 223:56.0 224:24.0 226:26.0 228:22.0 230:62.0 233:28.0 234:36.0 240:39.0 245:204.0 247:837.0 255:42.0 256:29.0 276:52.0 278:23.0 292:23.0 296:47.0 299:27.0 305:32.0 311:41.0 312:22.0 314:51.0 315:25.0 316:37.0 321:35.0 324:22.0 328:60.0 329:24.0 330:21.0 331:44.0 333:30.0 334:27.0 335:67.0 337:54.0 338:35.0 339:36.0 340:60.0 343:37.0 345:20.0 349:51.0 354:29.0 364:20.0 368:12.0 374:34.0 378:25.0 392:30.0 395:23.0 396:24.0 398:38.0 399:40.0 401:34.0 402:25.0 403:48.0 404:38.0 405:39.0 410:41.0 413:25.0 420:44.0 422:30.0 423:37.0 427:24.0 431:30.0 433:34.0 434:31.0 435:28.0 436:32.0 438:39.0 440:63.0 442:35.0 443:26.0 444:20.0 445:25.0 446:40.0 450:30.0 453:24.0 454:22.0 455:47.0 457:27.0 460:27.0 472:29.0 473:40.0 474:35.0 475:40.0 477:36.0 478:26.0 479:57.0 480:31.0 484:33.0 485:27.0 486:47.0 487:29.0 492:24.0				0.953577	4578	2164	1821	6640	4690	6210	5440	8630	8690	4420	4670	2926	1898	2532	1578	2480	3434	2376	3411	2979	2066	1558	3603	1602	3780	2940	2430	1753	3384	4830	2025	2127	2730	3510	4156	1377	2135	4289	2066	2968	3077	2288	2083	2054
134328	788991	204	134328	85:1350.0 86:192.0 87:123.0 88:402.0 89:790.0 90:923.0 91:242.0 94:123.0 99:2998.0 100:4021.0 101:3706.0 102:590.0 103:7943.0 104:2772.0 105:649.0 106:245.0 109:240.0 110:254.0 113:961.0 115:3097.0 116:1099.0 118:1928.0 119:3351.0 120:437.0 121:71.0 124:244.0 126:842.0 128:215.0 129:3939.0 130:2654.0 131:5957.0 132:2192.0 133:5455.0 134:517.0 135:324.0 141:303.0 143:1372.0 144:509.0 146:1420.0 147:17042.0 148:4364.0 149:2808.0 151:214.0 152:116.0 153:157.0 156:702.0 157:882.0 159:1057.0 160:863.0 161:937.0 162:168.0 163:260.0 165:187.0 166:35.0 169:481.0 170:111.0 171:499.0 172:1745.0 173:868.0 175:645.0 176:397.0 178:180.0 182:15.0 184:133.0 189:1308.0 190:579.0 191:3059.0 192:932.0 193:624.0 194:190.0 198:36.0 199:265.0 201:444.0 202:102.0 203:742.0 204:24468.0 205:10836.0 206:13744.0 207:2993.0 208:1202.0 215:84.0 216:83.0 217:6132.0 218:1876.0 219:1651.0 220:3008.0 223:180.0 230:310.0 231:870.0 232:124.0 233:193.0 234:297.0 240:26.0 241:101.0 243:554.0 245:363.0 246:407.0 247:326.0 248:165.0 249:93.0 258:94.0 259:22.0 262:98.0 263:159.0 264:284.0 267:80.0 273:92.0 274:1800.0 275:925.0 276:255.0 277:179.0 286:27.0 287:325.0 288:196.0 289:119.0 291:281.0 292:68.0 293:179.0 294:77.0 300:79.0 305:156.0 306:225.0 308:56.0 310:64.0 318:38.0 319:220.0 320:117.0 321:90.0 326:38.0 333:232.0 339:45.0 347:43.0 348:34.0 353:47.0 360:17.0 361:745.0 362:425.0 363:272.0 364:184.0 365:110.0 366:137.0 367:512.0 368:216.0 370:54.0 373:23.0 376:44.0 377:63.0 379:17.0 380:37.0 386:25.0 387:28.0 388:117.0 389:30.0 391:46.0 393:63.0 396:24.0 406:66.0 410:23.0 411:39.0 414:38.0 419:34.0 421:29.0 427:34.0 437:20.0 445:66.0 447:47.0 448:41.0 449:36.0 450:66.0 454:69.0 459:34.0 461:28.0 464:50.0 466:33.0 470:32.0 476:54.0 480:32.0 481:28.0 489:26.0 495:23.0				1.43609	1523	1661	587	4070	3400	2200	2670	4660	9970	3140	2770	121	513	1929	830	69	2524	1165	1219	1357	465	845	317	333	3320	405	2600	115	454	2570	352	2401	81040	3800	405	184	312	317	233	6873	242	263	495	297
133969	544525	233	133969	85:811.0 87:818.0 88:403.0 89:738.0 90:238.0 91:1311.0 93:326.0 94:248.0 95:415.0 96:253.0 97:396.0 98:180.0 99:1348.0 100:963.0 101:4858.0 103:3840.0 105:515.0 109:1039.0 110:306.0 111:975.0 112:246.0 113:488.0 114:430.0 115:1410.0 116:1183.0 117:3733.0 118:535.0 119:617.0 120:167.0 121:99.0 122:191.0 123:260.0 124:71.0 125:115.0 126:119.0 128:304.0 129:1394.0 130:1508.0 131:1443.0 132:271.0 133:4345.0 134:630.0 135:922.0 136:126.0 139:54.0 140:95.0 141:127.0 142:444.0 143:1486.0 144:233.0 145:487.0 146:199.0 147:22322.0 148:4207.0 149:3951.0 150:468.0 151:293.0 153:228.0 154:149.0 157:314.0 158:297.0 159:493.0 160:172.0 161:105.0 162:95.0 163:161.0 164:82.0 165:118.0 166:31.0 167:49.0 169:162.0 172:391.0 173:82.0 174:216.0 175:443.0 176:276.0 177:506.0 178:118.0 179:116.0 181:94.0 183:32.0 185:119.0 186:117.0 187:74.0 189:2978.0 190:575.0 191:1466.0 192:122.0 193:209.0 194:49.0 195:45.0 198:122.0 199:171.0 200:402.0 201:3910.0 202:666.0 203:363.0 204:719.0 205:149.0 206:59.0 209:62.0 210:41.0 212:80.0 213:197.0 214:216.0 215:112.0 216:194.0 217:1048.0 218:484.0 223:35.0 225:63.0 227:307.0 228:72.0 229:34.0 231:153.0 232:73.0 233:4609.0 234:974.0 235:410.0 236:115.0 239:55.0 242:102.0 246:142.0 247:73.0 249:36.0 250:23.0 251:43.0 253:33.0 254:37.0 255:26.0 259:57.0 261:61.0 273:52.0 274:1369.0 275:1394.0 276:429.0 277:113.0 280:42.0 282:39.0 283:116.0 285:56.0 286:45.0 287:22.0 289:29.0 291:103.0 292:33.0 295:57.0 298:21.0 301:241.0 302:113.0 303:46.0 304:50.0 305:26.0 306:32.0 307:28.0 309:44.0 313:25.0 314:39.0 315:320.0 316:133.0 317:766.0 318:231.0 319:81.0 320:38.0 322:31.0 331:33.0 333:28.0 334:38.0 339:40.0 342:22.0 347:26.0 349:46.0 353:26.0 359:20.0 360:24.0 363:23.0 373:39.0 374:28.0 376:39.0 377:21.0 379:30.0 380:21.0 381:35.0 382:26.0 383:25.0 386:32.0 395:28.0 396:21.0 397:31.0 400:26.0 404:36.0 407:23.0 411:19.0 412:34.0 417:29.0 436:20.0 438:36.0 453:49.0 461:47.0 466:24.0 476:24.0 478:29.0 490:24.0 495:42.0 497:43.0				0.120429	958	262	463	4470	3090	7390	1580	1710	1010	2150	2760	395	36	4528	1000	74	652	442	457	492	357	288	155	80	5830	366	4810	63	130	1670	172	162	5260	10770	119	137	329	273	212	101	148	154	533	149
133950	1007266	159	133950	85:593.0 86:796.0 88:195.0 89:260.0 93:72.0 95:378.0 96:328.0 97:90.0 98:133.0 99:203.0 100:78.0 101:598.0 102:195.0 103:2565.0 105:228.0 107:129.0 108:113.0 111:116.0 112:127.0 113:113.0 114:86.0 116:178.0 117:411.0 118:213.0 122:48.0 123:112.0 124:85.0 128:205.0 129:1894.0 130:329.0 131:520.0 134:67.0 137:55.0 142:65.0 143:512.0 144:152.0 147:3054.0 148:521.0 149:293.0 150:52.0 153:58.0 155:62.0 156:47.0 157:143.0 158:258.0 159:6851.0 160:929.0 161:395.0 163:101.0 169:367.0 170:155.0 172:1014.0 173:3193.0 174:448.0 175:213.0 181:43.0 182:105.0 184:122.0 188:43.0 189:167.0 191:772.0 192:96.0 198:118.0 199:141.0 200:50.0 201:96.0 204:144.0 205:107.0 209:49.0 217:523.0 218:273.0 221:140.0 224:27.0 226:28.0 228:24.0 230:112.0 231:50.0 233:152.0 239:36.0 255:51.0 264:32.0 265:75.0 272:85.0 274:32.0 277:29.0 287:121.0 293:40.0 305:168.0 306:159.0 311:41.0 312:33.0 313:28.0 316:84.0 317:51.0 318:236.0 320:43.0 334:55.0 335:19.0 337:26.0 358:52.0 363:21.0 370:24.0 422:116.0 435:22.0 438:24.0 448:36.0 449:37.0 459:19.0 462:20.0 464:22.0 487:20.0				0.262275	57	68	152	690	600	1290	720	1190	840	890	590	44	122	153	88	171	162	101	68	103	90	38	751	742	1290	233	870	640	743	420	790	537	820	760	1001	776	1132	736	866	416	206	647	718	738
133706	778437	376	133706	86:243.0 89:471.0 90:57.0 97:116.0 103:2140.0 109:44.0 113:125.0 117:2456.0 119:255.0 122:35.0 124:19.0 126:55.0 129:1379.0 131:1018.0 132:75.0 133:914.0 134:199.0 135:48.0 140:58.0 143:214.0 145:520.0 147:2320.0 148:471.0 149:574.0 151:108.0 152:155.0 154:145.0 166:68.0 168:489.0 169:68.0 170:510.0 171:32.0 180:133.0 182:361.0 183:98.0 185:49.0 189:558.0 191:185.0 192:72.0 196:70.0 198:108.0 199:44.0 206:273.0 211:16.0 216:219.0 217:479.0 221:87.0 222:59.0 232:75.0 233:34.0 238:16.0 240:63.0 241:39.0 242:176.0 250:29.0 251:40.0 252:31.0 256:161.0 257:29.0 258:339.0 260:33.0 264:35.0 266:18.0 268:43.0 269:34.0 270:61.0 271:54.0 272:84.0 273:126.0 284:19.0 288:125.0 289:10.0 297:16.0 311:32.0 318:76.0 319:203.0 321:185.0 323:18.0 324:25.0 329:12.0 331:43.0 335:26.0 339:295.0 340:65.0 341:34.0 343:71.0 344:42.0 359:55.0 360:208.0 361:99.0 362:134.0 370:57.0 371:13.0 373:50.0 374:206.0 375:867.0 376:15666.0 377:4985.0 378:2648.0 379:623.0 380:171.0 381:15.0 388:145.0 389:91.0 398:17.0 400:18.0 401:28.0 404:22.0 408:8.0 411:14.0 412:17.0 413:32.0 414:154.0 415:116.0 416:32.0 428:19.0 437:50.0 439:21.0 446:12.0 448:18.0 449:24.0 450:51.0 451:14.0 460:11.0 462:30.0 464:14.0 476:25.0 487:21.0 488:190.0 489:69.0				0.277506	859	904	76	7250	4280	9300	3870	9580	8170	6790	5290	42	33	661	397	41	659	517	700	385	504	482	159	225	3910	435	5100	307	257	4860	363	318	3410	3720	279	384	309	581	264	443	305	275	592	589
133616	726936	437	133616	86:289.0 87:69.0 90:140.0 100:371.0 101:388.0 102:180.0 103:1766.0 104:562.0 113:203.0 114:25.0 115:111.0 116:232.0 117:1415.0 123:56.0 128:67.0 129:1417.0 130:310.0 131:435.0 132:115.0 133:306.0 134:132.0 140:595.0 141:721.0 142:302.0 143:760.0 144:157.0 145:62.0 146:161.0 147:5428.0 148:788.0 149:372.0 157:1165.0 158:525.0 159:22.0 163:44.0 169:402.0 170:207.0 171:54.0 177:56.0 181:31.0 183:350.0 184:51.0 189:539.0 190:82.0 191:1510.0 192:253.0 193:90.0 195:92.0 203:277.0 205:1499.0 206:810.0 208:66.0 213:19.0 214:53.0 215:389.0 216:154.0 217:3774.0 218:502.0 219:480.0 220:238.0 221:201.0 222:31.0 224:59.0 226:19.0 229:479.0 230:229.0 231:100.0 232:65.0 233:45.0 243:225.0 245:61.0 248:59.0 254:25.0 257:2247.0 258:505.0 259:112.0 260:93.0 261:17.0 262:26.0 264:35.0 271:76.0 272:98.0 277:52.0 289:36.0 300:84.0 303:530.0 304:155.0 305:146.0 307:31.0 308:16.0 312:29.0 314:93.0 315:22.0 316:46.0 317:61.0 330:29.0 331:77.0 332:53.0 342:24.0 343:34.0 345:59.0 347:377.0 348:115.0 349:64.0 360:34.0 361:66.0 362:49.0 365:18.0 373:23.0 374:35.0 377:37.0 380:19.0 387:30.0 390:49.0 394:17.0 395:13.0 397:14.0 398:12.0 402:18.0 403:45.0 404:471.0 405:208.0 406:129.0 407:16.0 408:17.0 414:7.0 416:202.0 418:46.0 422:20.0 436:150.0 437:2227.0 438:1110.0 439:533.0 440:187.0 441:42.0 457:11.0 488:19.0 495:14.0 498:16.0				0.235746	731	550	123	4690	1640	2430	3620	6310	5760	3860	1570	39	24	656	378	24	631	502	852	322	321	419	141	153	3350	298	2280	83	226	5400	202	358	2310	3500	187	225	341	291	187	288	251	267	518	260
133612	760492	345	133612	89:4853.0 100:1137.0 101:1170.0 102:377.0 103:26541.0 113:381.0 115:273.0 116:1764.0 117:8062.0 129:2460.0 130:799.0 131:2153.0 132:397.0 133:4569.0 142:2550.0 143:1327.0 144:1205.0 145:646.0 146:3337.0 147:18046.0 148:2398.0 156:435.0 157:1262.0 158:3345.0 159:796.0 160:336.0 168:652.0 169:661.0 170:153.0 172:770.0 173:2849.0 174:8048.0 175:1454.0 182:98.0 185:1001.0 186:1098.0 187:179.0 188:457.0 189:1893.0 191:1239.0 192:261.0 195:292.0 196:449.0 197:2471.0 198:622.0 204:3471.0 205:5052.0 206:1274.0 209:108.0 210:69.0 211:149.0 214:184.0 215:433.0 216:630.0 217:10370.0 218:1871.0 221:807.0 223:321.0 225:376.0 226:166.0 227:108.0 228:75.0 229:2028.0 230:165.0 239:172.0 240:205.0 241:274.0 242:271.0 243:1005.0 244:416.0 245:375.0 247:93.0 248:260.0 253:130.0 254:184.0 255:153.0 256:887.0 257:734.0 258:427.0 259:307.0 262:73.0 268:243.0 269:431.0 270:320.0 271:156.0 272:770.0 273:249.0 274:175.0 275:156.0 276:22.0 277:855.0 283:350.0 284:147.0 285:279.0 286:180.0 287:589.0 288:457.0 289:97.0 291:243.0 292:18.0 293:92.0 294:24.0 295:507.0 296:271.0 297:248.0 299:163.0 301:180.0 302:58.0 303:223.0 304:34.0 305:312.0 306:30.0 307:685.0 308:103.0 309:118.0 311:377.0 312:123.0 313:397.0 314:1535.0 315:1298.0 316:280.0 317:143.0 321:67.0 329:127.0 330:58.0 332:150.0 334:215.0 335:150.0 337:14.0 338:43.0 339:638.0 340:339.0 341:117.0 343:730.0 344:346.0 345:6555.0 346:2137.0 347:737.0 348:164.0 349:25.0 355:25.0 356:76.0 357:479.0 358:254.0 360:136.0 361:26.0 362:78.0 370:531.0 371:356.0 372:146.0 373:119.0 374:107.0 375:969.0 376:288.0 377:172.0 378:69.0 379:34.0 384:33.0 385:54.0 386:29.0 387:170.0 388:50.0 389:105.0 399:9.0 402:15.0 405:20.0 407:72.0 415:76.0 416:29.0 419:67.0 421:44.0 428:120.0 429:984.0 430:445.0 431:244.0 433:809.0 434:344.0 435:217.0 436:73.0 445:84.0 446:55.0 447:63.0 450:35.0 456:10.0 459:13.0 460:17.0 461:116.0 462:6.0 463:65.0 464:29.0 468:34.0 474:19.0 476:14.0 477:22.0 478:49.0 479:38.0 492:70.0 494:35.0 495:17.0				0.538656	188	3093	676	1290	790	2480	2960	4000	2130	2330	1450	204	47	1243	1928	142	2225	959	1826	1054	1593	1834	361	958	2830	1207	2770	262	1579	3150	940	440	1390	2300	1631	1437	1106	2411	1089	1272	593	401	1356	1700
133590	679679	292	133590	102:4074.0 103:42760.0 104:4238.0 107:529.0 117:20595.0 131:7968.0 133:14377.0 134:2526.0 143:8822.0 147:101273.0 148:15149.0 149:11793.0 150:1142.0 151:600.0 175:2223.0 177:932.0 179:319.0 191:39945.0 192:9235.0 193:4883.0 195:231.0 197:963.0 201:2408.0 205:54880.0 207:4958.0 208:1946.0 209:411.0 221:4627.0 223:705.0 229:5992.0 250:134.0 259:693.0 261:296.0 263:324.0 265:443.0 266:264.0 268:75.0 269:822.0 277:4086.0 278:1149.0 279:1130.0 280:371.0 281:85.0 283:78.0 287:62.0 291:2807.0 292:41517.0 293:11974.0 294:5859.0 295:1147.0 296:180.0 297:52.0 298:30.0 299:641.0 301:140.0 305:14190.0 306:5409.0 307:4776.0 308:1187.0 309:384.0 315:740.0 318:656.0 319:32382.0 320:9282.0 321:5086.0 322:1123.0 323:202.0 330:163.0 331:3341.0 333:37009.0 334:11255.0 335:5280.0 336:972.0 337:363.0 338:52.0 343:321.0 345:2041.0 346:484.0 347:541.0 349:63.0 351:161.0 352:55.0 359:3981.0 360:1124.0 367:114.0 368:47.0 369:29.0 379:551.0 380:300.0 381:94.0 389:236.0 390:188.0 391:77.0 393:464.0 394:375.0 395:53.0 396:30.0 397:21.0 403:8.0 405:500.0 406:976.0 407:596.0 408:184.0 409:127.0 420:128.0 421:793.0 422:226.0 423:2446.0 424:999.0 425:399.0 426:55.0 427:22.0 432:253.0 433:3058.0 434:1175.0 435:3300.0 436:1277.0 437:707.0 438:120.0 439:55.0 447:58.0 448:60.0 449:70.0 460:14.0 467:76.0 468:53.0 469:59.0 493:75.0 494:45.0 495:64.0 498:29.0				1.0556	8410	4674	796	178420	213290	158180	180250	217240	205530	198520	180860	2960	707	3485	5608	399	2556	3700	5616	3693	4673	5338	5624	7494	89380	7540	73320	8770	4477	116860	6855	9975	106030	50650	7982	9458	6228	4718	5794	2651	9045	7537	3104	7052
133465	324445	86	133465	86:7578.0 88:452.0 89:149.0 96:98.0 99:71.0 100:3292.0 101:21331.0 102:2469.0 103:1166.0 104:93.0 105:59.0 110:231.0 114:75.0 115:118.0 116:112.0 117:306.0 118:61.0 125:50.0 128:149.0 129:2828.0 130:1011.0 131:793.0 132:921.0 133:739.0 135:162.0 136:86.0 140:18.0 144:63.0 146:388.0 147:5097.0 148:515.0 149:256.0 150:60.0 158:141.0 159:90.0 172:194.0 173:41.0 177:54.0 184:125.0 190:43.0 203:125.0 204:74.0 214:31.0 218:130.0 220:124.0 221:349.0 222:103.0 223:31.0 228:467.0 229:73.0 230:38.0 246:38.0 248:285.0 249:80.0 250:45.0 282:28.0 286:22.0 291:1390.0 292:444.0 293:197.0				0.769366	3104	5815	7553	87760	79320	103980	73440	82940	100520	78770	76090	2825	3633	2564	7726	8080	4918	6658	2727	4163	6760	5458	17324	13377	73490	3333	47410	13477	10167	75940	10370	7486	76150	96460	11244	13997	9465	7003	15427	4917	10474	8787	7347	9827
133407	460063	148	133407	86:228.0 87:178.0 88:66.0 90:130.0 91:983.0 92:35.0 100:171.0 101:139.0 102:126.0 103:261.0 104:35.0 105:611.0 106:154.0 107:57.0 116:460.0 117:154.0 118:45.0 119:490.0 120:340.0 121:105.0 122:18.0 129:63.0 130:979.0 131:258.0 132:1626.0 133:377.0 134:157.0 143:30.0 144:157.0 146:1443.0 147:1348.0 148:10768.0 149:1302.0 150:884.0 151:85.0 152:26.0 153:21.0 158:785.0 159:227.0 160:317.0 161:59.0 162:17.0 163:40.0 165:20.0 170:59.0 176:19.0 190:17.0 196:19.0 200:26.0 201:23.0 204:125.0 214:16.0 216:18.0 218:130.0 219:253.0 220:59.0 222:107.0 223:54.0 224:20.0 232:41.0 233:37.0 237:29.0 245:16.0 250:312.0 251:60.0 252:47.0 257:18.0 261:47.0 262:14.0 270:16.0 285:25.0 303:20.0 307:13.0 311:14.0 312:19.0 314:19.0 320:26.0 324:9.0 326:14.0 328:25.0 365:13.0 375:15.0 379:15.0 391:25.0 392:20.0 404:10.0 422:13.0 425:18.0 427:28.0 428:15.0 429:20.0 434:15.0 438:24.0 441:15.0 444:13.0 445:19.0 449:30.0 458:14.0 463:24.0 464:20.0 465:27.0 472:21.0 473:21.0 493:28.0 495:13.0 497:17.0				0.664066	1987	1454	683	3500	4790	4330	3380	3080	5330	75340	3850	829	521	1163	1113	429	2070	1284	1855	1754	1884	1797	2152	2031	2250	1850	64920	2167	1019	3050	3486	1040	35620	1700	2732	1601	4293	1821	1535	1876	2242	1780	1933	1852
133242	391113	85	133242	85:22076.0 86:1685.0 89:369.0 95:92.0 96:90.0 97:535.0 98:371.0 99:4410.0 100:116.0 102:320.0 110:237.0 111:360.0 112:1037.0 113:3145.0 114:294.0 115:238.0 123:34.0 124:89.0 125:183.0 126:435.0 127:1340.0 128:110.0 140:387.0 141:2882.0 142:416.0 153:19.0 154:38.0 156:33.0 168:51.0 169:286.0 170:52.0 197:51.0 210:31.0 228:25.0 240:42.0 284:16.0 287:16.0 297:14.0 446:19.0				1.16083	3050	1309	918	2880	4740	1920	2430	2680	2950	3420	3560	1700	696	1345	1766	951	956	1317	2088	1699	1364	1115	1627	1379	1500	1462	2860	1800	1825	2460	940	1128	2760	1980	1372	807	898	1880	1220	1217	1401	500	839	753
133121	1021299	169	133121	85:54.0 110:49.0 112:55.0 113:138.0 116:132.0 117:54.0 120:179.0 121:120.0 125:39.0 133:779.0 134:133.0 135:98.0 139:52.0 140:89.0 142:100.0 143:240.0 147:907.0 148:176.0 149:111.0 150:94.0 151:584.0 169:2463.0 170:405.0 171:314.0 191:121.0 205:64.0 211:726.0 213:13.0 215:77.0 216:64.0 217:173.0 223:280.0 225:191.0 229:32.0 230:847.0 243:393.0 249:56.0 253:56.0 254:20.0 258:444.0 259:84.0 263:56.0 277:49.0 299:513.0 315:1298.0 316:433.0 317:172.0 318:61.0 319:59.0				0.543606	124	8728	58	2410	1460	2890	1800	1750	3880	2120	1520	50	95	367	107	138	419	287	137	417	75	260	954	641	1400	228	1610	673	955	2050	927	891	1240	1430	1632	812	1280	947	1381	504	204	883	1278	969
132244	953056	160	132244	86:1664.0 87:483.0 96:262.0 97:319.0 107:595.0 109:530.0 113:340.0 117:7246.0 120:353.0 123:157.0 125:276.0 126:512.0 128:1257.0 129:8390.0 130:5075.0 131:933.0 133:2431.0 134:1458.0 137:105.0 138:313.0 139:79.0 140:412.0 141:1193.0 143:3399.0 144:783.0 145:552.0 146:749.0 148:5641.0 151:558.0 152:396.0 153:472.0 155:1807.0 156:1486.0 159:1425.0 160:23150.0 162:1397.0 163:912.0 168:840.0 169:16108.0 170:1999.0 171:315.0 176:224.0 178:205.0 180:425.0 181:328.0 186:2463.0 187:1105.0 194:105.0 196:330.0 198:57.0 204:34280.0 205:3663.0 206:3074.0 208:604.0 209:393.0 210:576.0 214:349.0 216:457.0 219:1333.0 220:440.0 222:422.0 226:119.0 227:351.0 228:805.0 229:908.0 233:385.0 234:170.0 235:110.0 240:496.0 241:308.0 242:412.0 243:3132.0 244:7597.0 245:3230.0 246:658.0 247:516.0 249:96.0 250:129.0 251:106.0 254:229.0 255:139.0 256:155.0 257:467.0 259:237.0 266:99.0 267:215.0 268:354.0 269:111.0 270:749.0 271:6139.0 272:1023.0 273:533.0 274:1293.0 275:534.0 276:293.0 280:43.0 283:129.0 284:194.0 285:104.0 286:70.0 287:166.0 290:52.0 292:422.0 293:270.0 296:75.0 300:1590.0 301:284.0 302:322.0 306:886.0 312:70.0 313:134.0 314:86.0 316:115.0 317:333.0 323:124.0 324:73.0 328:176.0 330:192.0 331:363.0 333:334.0 334:82.0 335:137.0 338:37.0 339:52.0 342:195.0 346:404.0 349:12.0 351:35.0 352:49.0 356:93.0 357:38.0 358:211.0 360:1883.0 361:21655.0 362:10558.0 363:4440.0 364:1376.0 365:900.0 366:181.0 367:105.0 374:26.0 377:140.0 381:28.0 385:72.0 386:27.0 387:154.0 389:105.0 390:658.0 391:240.0 392:207.0 393:163.0 395:15.0 396:25.0 397:7.0 398:28.0 401:96.0 406:114.0 407:61.0 409:86.0 411:32.0 412:41.0 413:35.0 414:40.0 417:56.0 418:46.0 420:10.0 430:24.0 442:12.0 448:130.0 449:154.0 450:245.0 451:537.0 452:510.0 456:23.0 464:92.0 476:112.0 477:68.0 480:658.0 481:304.0 482:317.0 483:134.0 484:36.0 485:21.0 486:29.0 488:48.0 493:37.0 495:10.0 498:20.0				2.56689	36550	60949	23878	420160	279240	401120	293830	497870	452930	269380	301270	7412	886	56247	42727	1456	100430	67387	43129	88626	38400	44294	4118	1362	220840	4842	235920	192272	8685	235690	7305	201339	162740	209580	8904	8626	13320	7703	5153	7463	3371	192648	9026	11352
131989	1019413	204	131989	85:352.0 86:160.0 87:83.0 88:76.0 89:318.0 91:245.0 94:42.0 95:166.0 96:191.0 97:119.0 98:527.0 99:135.0 100:185.0 101:485.0 102:360.0 103:2371.0 104:228.0 105:141.0 106:55.0 109:43.0 110:89.0 111:91.0 112:72.0 113:132.0 114:35.0 115:222.0 116:332.0 117:852.0 118:133.0 119:208.0 120:18.0 124:244.0 125:48.0 126:49.0 128:119.0 129:1631.0 130:404.0 131:331.0 132:151.0 133:707.0 134:137.0 135:113.0 139:13.0 140:22.0 142:79.0 143:1019.0 144:628.0 145:411.0 146:278.0 147:2987.0 148:464.0 149:372.0 151:32.0 153:24.0 154:18.0 155:73.0 156:86.0 157:448.0 158:136.0 159:874.0 160:134.0 161:92.0 162:30.0 164:18.0 165:38.0 166:69.0 167:22.0 169:306.0 170:91.0 171:71.0 172:177.0 173:112.0 174:40.0 175:129.0 176:72.0 177:106.0 181:31.0 183:63.0 184:50.0 186:34.0 187:69.0 188:67.0 189:396.0 190:115.0 191:328.0 193:203.0 197:16.0 199:47.0 201:238.0 202:69.0 203:228.0 204:4840.0 205:965.0 206:440.0 208:94.0 209:63.0 212:18.0 214:50.0 217:1132.0 218:361.0 219:126.0 220:16.0 222:36.0 229:68.0 231:85.0 232:48.0 233:15.0 240:30.0 242:22.0 243:162.0 244:136.0 245:44.0 246:36.0 257:21.0 258:20.0 259:41.0 261:21.0 270:35.0 271:74.0 273:30.0 275:39.0 287:17.0 290:43.0 291:558.0 292:184.0 293:60.0 302:17.0 305:57.0 306:36.0 307:17.0 314:18.0 316:33.0 318:15.0 319:24.0 321:17.0 323:14.0 325:14.0 330:6.0 331:74.0 332:59.0 333:18.0 341:36.0 344:40.0 345:205.0 346:2521.0 347:1036.0 348:383.0 349:116.0 359:48.0 360:63.0 361:237.0 362:126.0 363:76.0 364:38.0 365:20.0 387:15.0 392:18.0 395:18.0 397:17.0 406:14.0 408:29.0 412:15.0 420:100.0 421:67.0 422:51.0 427:22.0 435:14.0 464:116.0 465:92.0 466:29.0 484:11.0				0.930826	76	256	451	2420	1010	1630	5070	1610	65280	27190	930	59	67	281	56	809	2206	1442	177	194	130	75	296	114	22040	166	21340	96	1128	32010	504	342	19190	21140	1359	1829	991	518	3515	442	318	717	501	7168
131683	799497	129	131683	85:251.0 87:162.0 88:33.0 89:722.0 91:103.0 97:205.0 98:74.0 99:281.0 100:198.0 101:795.0 102:115.0 103:4177.0 104:346.0 105:215.0 109:279.0 110:45.0 111:178.0 112:95.0 113:227.0 114:97.0 115:258.0 116:205.0 117:2155.0 118:148.0 119:251.0 124:49.0 125:57.0 127:114.0 129:4275.0 130:409.0 131:1118.0 132:118.0 133:1743.0 134:196.0 135:136.0 139:149.0 140:51.0 141:73.0 142:57.0 143:584.0 144:129.0 145:66.0 147:5925.0 148:854.0 149:705.0 150:99.0 152:28.0 153:103.0 154:65.0 155:379.0 156:128.0 157:462.0 158:90.0 159:105.0 163:77.0 169:2580.0 170:390.0 171:360.0 172:171.0 177:50.0 180:101.0 181:26.0 183:220.0 184:92.0 185:60.0 189:537.0 190:69.0 191:883.0 192:129.0 193:45.0 198:31.0 200:42.0 201:54.0 203:172.0 205:353.0 206:45.0 213:101.0 214:44.0 215:66.0 216:11.0 217:2995.0 218:623.0 219:192.0 220:22.0 221:72.0 222:38.0 226:39.0 229:213.0 230:98.0 231:241.0 232:40.0 238:24.0 241:73.0 243:970.0 244:250.0 245:219.0 246:51.0 257:35.0 271:713.0 272:149.0 273:104.0 274:16.0 286:231.0 287:37.0 305:52.0 319:153.0 324:14.0 328:21.0 331:119.0 332:37.0 360:91.0 361:1982.0 362:692.0 363:333.0 364:64.0 378:18.0 394:21.0 424:29.0 444:28.0 457:26.0				1.19566	4988	4583	2914	23710	12620	36730	18390	23890	20200	16800	11730	831	349	9055	3176	923	4785	1632	4805	4700	2863	522	1201	1313	26490	6925	21580	1041	4618	14840	1879	1980	22740	28530	2486	2472	5476	2431	1226	4521	2097	2176	6597	2979
131620	293525	87	131620	85:239.0 87:10326.0 88:1615.0 91:133.0 93:68.0 95:540.0 96:1011.0 97:268.0 107:699.0 108:80.0 113:291.0 114:325.0 115:151.0 118:48.0 123:60.0 124:331.0 125:1007.0 128:66.0 131:781.0 134:176.0 137:22.0 139:25.0 140:28.0 141:104.0 144:25.0 146:305.0 174:28.0 182:19.0 185:28.0 186:64.0 188:33.0 190:51.0 200:34.0 222:28.0 226:20.0 232:20.0 284:20.0 335:14.0 358:19.0 376:21.0 393:15.0 401:25.0 417:22.0 435:14.0 459:14.0 476:14.0 481:16.0				0.992604	8067	6651	4618	27950	58010	58850	57760	53230	69930	57300	55220	5915	5432	6987	6060	5489	7477	6945	8976	6227	6812	6315	6022	5552	56030	6056	58470	5562	5052	54410	2333	5705	59060	54470	6047	5131	5871	5086	5562	5785	6421	5808	6637	5653
131558	981057	204	131558	85:441.0 86:179.0 87:235.0 91:32.0 95:90.0 98:93.0 101:765.0 102:228.0 103:2541.0 104:274.0 111:163.0 112:71.0 113:251.0 115:926.0 116:623.0 117:1903.0 120:58.0 123:38.0 124:10.0 128:158.0 129:3194.0 130:1430.0 131:2007.0 132:235.0 133:1955.0 136:92.0 137:19.0 139:19.0 140:15.0 141:190.0 142:80.0 143:960.0 144:361.0 145:303.0 147:10278.0 148:1174.0 149:759.0 150:164.0 151:45.0 153:13.0 155:322.0 156:128.0 157:589.0 158:75.0 159:154.0 160:273.0 161:235.0 166:12.0 168:59.0 170:119.0 171:137.0 175:173.0 176:108.0 177:236.0 181:48.0 183:298.0 184:94.0 185:124.0 187:28.0 188:8.0 189:967.0 190:116.0 191:3784.0 192:737.0 193:819.0 194:226.0 195:193.0 196:35.0 197:55.0 198:60.0 201:82.0 202:35.0 204:16571.0 205:2732.0 206:1219.0 207:841.0 209:48.0 215:172.0 216:101.0 217:3191.0 218:766.0 219:473.0 221:229.0 222:189.0 223:133.0 229:112.0 230:186.0 231:474.0 234:8.0 238:37.0 239:80.0 243:199.0 244:94.0 245:106.0 246:146.0 247:56.0 248:22.0 257:314.0 259:138.0 260:37.0 265:102.0 273:379.0 275:48.0 277:14.0 278:34.0 288:10.0 291:150.0 292:77.0 294:78.0 302:40.0 303:64.0 304:64.0 305:595.0 306:358.0 315:57.0 317:41.0 318:189.0 319:112.0 320:106.0 323:28.0 324:38.0 331:168.0 332:82.0 333:247.0 335:92.0 337:17.0 342:40.0 343:175.0 344:46.0 348:18.0 350:27.0 351:9.0 359:26.0 363:181.0 364:29.0 375:258.0 376:163.0 377:171.0 380:9.0 382:13.0 388:26.0 390:28.0 391:22.0 392:11.0 394:19.0 399:50.0 400:40.0 403:7.0 409:42.0 412:28.0 417:26.0 424:22.0 427:39.0 432:80.0 433:185.0 434:154.0 435:102.0 446:7.0 449:43.0 452:24.0 454:9.0 455:35.0 466:41.0 467:26.0 468:23.0 470:16.0 472:18.0 473:28.0 480:14.0 482:18.0 484:25.0 487:21.0 492:40.0 493:50.0 494:26.0 499:12.0				0.836315	2070	7681	5704	157280	82590	181360	89510	120120	188750	68140	57510	778	175	12485	2685	417	8424	2342	3254	4812	2055	2944	965	522	89550	2452	66900	630	1638	52510	1036	1985	66100	61270	2395	2165	183	831	739	1317	392	1725	2224	1457
131166	783427	204	131166	86:66.0 87:120.0 91:105.0 99:43.0 101:273.0 102:51.0 103:3002.0 104:273.0 105:126.0 115:95.0 116:98.0 117:649.0 127:139.0 129:496.0 133:330.0 143:271.0 144:54.0 145:45.0 147:1619.0 149:160.0 159:801.0 160:107.0 161:40.0 163:40.0 169:110.0 177:40.0 189:293.0 190:111.0 191:387.0 203:96.0 204:6909.0 205:1333.0 206:467.0 217:867.0 218:287.0 219:57.0 231:52.0 233:54.0 243:49.0 277:375.0 278:91.0 305:46.0 317:36.0 361:44.0				0.612059	18479	12860	12126	69270	47150	150130	53560	85840	68890	51800	55390	2485	513	24660	6901	1784	23212	8946	11338	11346	8565	8269	1755	830	125420	9449	87170	2275	5788	37160	2673	2335	81040	133570	2925	2841	7635	2714	1521	6873	2359	2941	9114	3481
131108	889986	334	131108	85:155.0 88:617.0 91:133.0 92:87.0 93:110.0 94:109.0 97:224.0 98:82.0 99:317.0 100:251.0 102:166.0 103:1688.0 104:132.0 105:61.0 107:113.0 110:1523.0 111:101.0 112:39.0 113:168.0 114:232.0 118:164.0 123:52.0 126:106.0 127:414.0 128:275.0 129:4320.0 130:805.0 131:614.0 132:105.0 133:379.0 134:444.0 136:257.0 138:42.0 140:210.0 142:87.0 144:181.0 145:123.0 146:314.0 147:1183.0 156:128.0 159:49.0 161:190.0 162:34.0 163:41.0 168:46.0 169:44.0 170:125.0 172:148.0 174:113.0 175:40.0 179:52.0 182:53.0 184:282.0 187:37.0 188:36.0 189:129.0 190:61.0 191:242.0 192:64.0 193:67.0 198:49.0 200:69.0 202:23.0 203:154.0 204:263.0 206:53.0 208:57.0 210:37.0 214:30.0 216:101.0 217:151.0 218:510.0 219:120.0 220:64.0 228:1155.0 229:100.0 230:87.0 231:33.0 233:21.0 239:26.0 242:38.0 243:46.0 244:544.0 245:115.0 246:50.0 249:23.0 252:101.0 256:40.0 262:68.0 263:38.0 264:40.0 273:33.0 274:15.0 278:85.0 281:68.0 284:20.0 289:12.0 290:21.0 291:18.0 302:48.0 304:24.0 312:18.0 318:99.0 319:47.0 330:152.0 332:26.0 333:116.0 334:2184.0 335:560.0 336:325.0 337:69.0 339:14.0 360:15.0 366:12.0 376:16.0 398:23.0 404:18.0 485:22.0 495:13.0				0.217398	726	890	370	450	750	2540	2930	5080	1540	4520	3400	191	17	358	1016	20	943	451	540	355	836	750	44	90	2840	37	2370	62	72	3740	98	70	2190	2590	75	78	107	82	77	69	65	62	33	77
127978	498785	247	127978	85:5483.0 86:568.0 87:2214.0 88:417.0 89:567.0 95:1473.0 96:170.0 97:695.0 98:37.0 99:1868.0 101:4209.0 102:745.0 103:33613.0 104:3185.0 105:1665.0 109:98.0 111:522.0 112:270.0 113:2296.0 114:334.0 115:16246.0 116:2635.0 117:6276.0 118:603.0 119:1368.0 121:170.0 125:354.0 127:1200.0 128:94.0 129:1684.0 131:4149.0 132:507.0 133:10660.0 134:1361.0 135:1202.0 136:100.0 137:60.0 139:32.0 141:1296.0 142:204.0 143:15243.0 144:2036.0 145:7747.0 146:1087.0 147:33342.0 148:4976.0 149:9055.0 150:1355.0 151:496.0 152:56.0 155:24.0 156:10294.0 157:2486.0 158:501.0 159:216.0 163:2325.0 164:366.0 165:268.0 167:31.0 169:486.0 171:251.0 173:62.0 175:138.0 176:36.0 177:1784.0 178:338.0 179:136.0 183:88.0 185:4000.0 186:645.0 187:301.0 188:60.0 189:1285.0 190:382.0 191:1480.0 192:216.0 193:176.0 195:36.0 197:104.0 201:53.0 203:2975.0 204:1581.0 205:992.0 206:243.0 207:618.0 208:117.0 215:364.0 216:92.0 217:3114.0 218:552.0 219:269.0 221:385.0 222:85.0 223:74.0 229:124.0 230:56.0 231:1670.0 232:422.0 233:9554.0 234:1917.0 235:813.0 236:150.0 237:72.0 243:106.0 244:22.0 246:66.0 247:14205.0 248:3129.0 249:1312.0 250:174.0 259:3260.0 260:692.0 261:402.0 262:64.0 263:44.0 273:37.0 274:269.0 275:68.0 276:32.0 307:47.0 319:416.0 320:175.0 321:75.0 341:26.0 349:629.0 350:268.0 351:119.0 352:30.0 353:22.0 355:54.0 394:7.0 437:12.0 472:21.0 490:33.0 491:21.0				0.142737	13685	9245	2504	28510	35470	49670	28320	43130	56940	12650	32850	1670	50	9751	6145	90	17519	8984	14473	9189	5668	5311	280	138	21240	374	17680	112	541	28300	334	256	13980	23750	395	249	373	291	237	1105	429	430	460	254
127714	830631	300	127714	89:466.0 92:108.0 94:113.0 99:155.0 100:217.0 101:450.0 103:3226.0 104:248.0 110:432.0 111:90.0 112:97.0 113:143.0 114:130.0 115:246.0 117:1643.0 118:224.0 119:115.0 122:82.0 127:244.0 128:606.0 129:869.0 131:449.0 133:1487.0 134:167.0 142:1554.0 143:781.0 144:495.0 145:324.0 147:6800.0 148:642.0 149:595.0 150:107.0 152:47.0 154:103.0 155:285.0 156:317.0 158:177.0 159:109.0 165:47.0 166:89.0 168:371.0 169:178.0 170:372.0 182:155.0 184:154.0 189:184.0 191:261.0 193:143.0 198:60.0 204:167.0 205:208.0 206:87.0 207:188.0 208:55.0 210:116.0 211:70.0 212:399.0 214:34.0 216:92.0 217:446.0 218:87.0 227:30.0 230:58.0 251:30.0 262:22.0 267:88.0 272:80.0 284:49.0 286:50.0 298:86.0 299:162.0 300:9249.0 301:2557.0 302:714.0 303:141.0 304:60.0 315:32.0 319:48.0 324:76.0 373:311.0 374:106.0				0.302977	236	309	185	1680	870	1560	1100	1690	2110	1830	1400	56	33	381	198	155	421	331	228	252	264	208	436	676	1420	460	1130	634	420	1340	358	428	1020	1400	515	658	649	595	498	408	317	383	674	598
127704	1154702	217	127704	85:243.0 86:215.0 88:116.0 90:92.0 94:18.0 96:235.0 97:221.0 101:1337.0 102:413.0 103:9256.0 104:503.0 109:282.0 110:110.0 111:194.0 114:164.0 115:604.0 116:455.0 117:1574.0 118:276.0 129:9467.0 130:924.0 131:643.0 134:495.0 139:63.0 140:105.0 141:167.0 142:278.0 143:1227.0 144:300.0 147:11415.0 148:628.0 149:1523.0 153:317.0 155:1405.0 156:235.0 157:843.0 158:253.0 159:105.0 163:288.0 167:112.0 168:101.0 169:5911.0 170:797.0 171:389.0 177:273.0 181:15.0 183:261.0 185:213.0 189:985.0 190:413.0 191:2290.0 192:492.0 197:38.0 199:105.0 200:83.0 201:101.0 203:176.0 204:5216.0 205:1863.0 206:611.0 215:214.0 216:98.0 217:9947.0 218:2038.0 219:940.0 220:35.0 227:122.0 228:55.0 229:445.0 230:776.0 231:81.0 232:56.0 233:281.0 234:127.0 238:87.0 241:188.0 243:1710.0 244:42.0 245:450.0 246:162.0 249:52.0 251:55.0 253:145.0 255:95.0 256:22.0 257:337.0 258:92.0 259:263.0 260:94.0 264:46.0 268:112.0 269:58.0 271:2037.0 272:520.0 273:428.0 274:107.0 276:40.0 277:72.0 279:57.0 282:89.0 291:137.0 292:95.0 293:66.0 296:29.0 305:256.0 308:29.0 315:43.0 317:94.0 318:86.0 319:474.0 320:220.0 321:55.0 331:361.0 332:153.0 333:97.0 347:11.0 356:64.0 357:70.0 358:22.0 360:203.0 361:5033.0 362:2119.0 363:882.0 364:302.0 365:44.0 401:33.0 429:29.0 437:810.0 438:420.0 439:81.0 440:88.0 450:41.0 451:109.0 452:26.0 469:26.0 471:35.0 476:59.0 489:34.0				0.531276	525	923	1095	99530	47510	31350	49340	96590	85980	10760	52690	93	324	5334	2970	309	2357	2838	265	2675	349	2799	3503	3734	25820	273	17300	5650	2971	41840	3826	8382	23360	8770	4877	4303	1118	783	937	408	433	3288	1007	1683
127703	873637	260	127703	85:525.0 86:1167.0 87:639.0 88:335.0 89:3479.0 90:477.0 91:96.0 93:95.0 94:103.0 95:203.0 96:979.0 97:493.0 98:8954.0 99:1161.0 100:1052.0 101:434.0 102:827.0 103:10003.0 104:1723.0 105:970.0 106:149.0 109:82.0 110:73.0 112:231.0 113:519.0 114:664.0 115:368.0 116:1328.0 117:4548.0 118:795.0 121:76.0 122:83.0 123:43.0 124:122.0 126:247.0 127:341.0 128:793.0 129:3301.0 130:618.0 131:1895.0 132:292.0 133:2619.0 134:525.0 135:654.0 139:94.0 140:194.0 141:512.0 142:1676.0 143:1538.0 144:511.0 145:337.0 146:421.0 147:11759.0 148:2384.0 149:1678.0 150:82.0 152:280.0 153:94.0 156:306.0 157:633.0 158:62.0 159:3073.0 160:233.0 161:25.0 162:78.0 163:159.0 166:143.0 167:29.0 168:387.0 170:105.0 172:825.0 173:1056.0 174:177.0 175:131.0 177:121.0 178:52.0 179:184.0 180:160.0 182:155.0 183:49.0 184:204.0 186:1241.0 188:620.0 189:1318.0 190:354.0 191:806.0 192:206.0 194:106.0 196:158.0 197:158.0 198:34.0 199:71.0 201:315.0 202:190.0 203:113.0 204:1426.0 205:2206.0 206:545.0 207:781.0 208:102.0 210:108.0 212:76.0 214:198.0 216:333.0 217:3256.0 218:966.0 219:308.0 221:228.0 224:51.0 225:125.0 226:91.0 227:53.0 228:104.0 229:183.0 230:211.0 231:284.0 232:436.0 235:66.0 236:80.0 239:129.0 241:152.0 244:456.0 245:255.0 246:127.0 248:31.0 249:53.0 251:25.0 255:247.0 256:33.0 258:260.0 259:38.0 260:7956.0 261:1696.0 262:732.0 263:287.0 264:19.0 265:71.0 266:14.0 267:117.0 269:201.0 270:92.0 273:42.0 275:71.0 276:135.0 277:261.0 278:125.0 279:49.0 282:230.0 283:121.0 286:74.0 294:50.0 303:14.0 306:75.0 307:254.0 309:17.0 310:49.0 311:109.0 314:53.0 319:222.0 321:30.0 328:125.0 329:115.0 331:87.0 335:23.0 345:111.0 347:57.0 353:129.0 355:43.0 360:32.0 366:38.0 369:68.0 371:97.0 373:59.0 375:63.0 376:119.0 377:30.0 381:76.0 384:60.0 386:54.0 388:30.0 390:56.0 393:50.0 396:21.0 399:55.0 400:112.0 404:71.0 405:58.0 406:55.0 410:52.0 414:71.0 415:89.0 419:76.0 420:142.0 421:47.0 422:82.0 425:127.0 428:16.0 429:84.0 430:94.0 431:146.0 432:37.0 433:61.0 435:44.0 439:43.0 442:20.0 443:87.0 445:109.0 448:74.0 451:35.0 458:31.0 460:54.0 461:59.0 462:61.0 466:40.0 467:19.0 475:54.0 476:18.0 477:50.0 478:31.0 482:60.0 483:19.0 486:20.0 489:49.0 492:26.0 493:34.0 495:55.0 497:33.0 500:50.0				0.214357	138	221	86	700	210	410	380	240	170	330	150	29	35	213	112	66	271	151	167	184	134	140	189	218	240	168	440	126	212	340	101	81	510	340	271	243	196	171	161	125	109	104	225	189
127640	598616	217	127640	85:2196.0 86:310.0 87:2126.0 88:2535.0 89:8665.0 90:704.0 92:81.0 94:287.0 95:681.0 96:269.0 97:869.0 99:2694.0 101:5695.0 102:1316.0 103:40933.0 104:3696.0 105:3927.0 107:83.0 108:22.0 109:423.0 111:2311.0 112:903.0 113:2307.0 114:175.0 115:1720.0 116:1136.0 117:10983.0 118:926.0 119:2990.0 120:333.0 125:648.0 127:1590.0 129:18514.0 130:2928.0 131:3876.0 132:1018.0 133:15474.0 134:2309.0 135:1436.0 136:254.0 138:75.0 140:709.0 141:1462.0 142:1310.0 143:6768.0 144:895.0 145:1419.0 146:344.0 147:40253.0 148:6458.0 149:6674.0 150:631.0 151:653.0 152:282.0 153:220.0 154:145.0 155:957.0 157:3343.0 158:574.0 159:1584.0 160:222.0 161:981.0 162:51.0 163:859.0 165:66.0 167:102.0 168:52.0 169:5192.0 170:769.0 171:766.0 172:116.0 173:4409.0 174:664.0 175:1181.0 176:246.0 177:1406.0 178:294.0 179:367.0 182:55.0 183:463.0 184:190.0 185:2225.0 186:553.0 187:509.0 188:25.0 189:4012.0 190:718.0 191:1854.0 192:120.0 193:219.0 197:52.0 199:398.0 200:155.0 201:740.0 203:1004.0 204:808.0 205:606.0 206:17.0 207:692.0 211:74.0 213:5510.0 214:782.0 215:3425.0 216:838.0 217:65569.0 218:13093.0 219:6424.0 220:948.0 221:927.0 222:168.0 227:64.0 228:100.0 229:1319.0 230:2954.0 231:2257.0 232:526.0 233:374.0 234:66.0 235:16.0 239:40.0 241:96.0 242:55.0 243:458.0 244:147.0 245:121.0 246:134.0 247:405.0 248:78.0 249:1054.0 250:336.0 251:165.0 252:24.0 255:378.0 256:197.0 257:13731.0 258:3180.0 259:1340.0 260:266.0 261:360.0 262:212.0 263:140.0 266:66.0 270:45.0 271:490.0 272:85.0 273:196.0 274:163.0 275:328.0 276:76.0 278:126.0 280:54.0 284:69.0 287:346.0 288:146.0 289:204.0 291:169.0 292:114.0 293:118.0 294:133.0 295:52.0 300:54.0 301:310.0 302:69.0 303:2740.0 304:886.0 305:637.0 306:122.0 307:167.0 308:17.0 309:17.0 310:44.0 313:22.0 314:60.0 317:131.0 318:80.0 320:99.0 321:45.0 322:47.0 323:30.0 327:71.0 328:31.0 329:34.0 330:60.0 331:56.0 333:94.0 338:54.0 340:33.0 342:36.0 343:54.0 345:86.0 347:163.0 348:110.0 349:74.0 351:20.0 352:60.0 353:9.0 356:51.0 358:51.0 359:47.0 360:59.0 361:443.0 362:272.0 363:120.0 364:79.0 365:68.0 366:44.0 368:28.0 370:47.0 372:46.0 374:16.0 375:42.0 376:56.0 378:45.0 381:30.0 386:15.0 388:44.0 391:85.0 392:263.0 393:2549.0 394:1135.0 395:586.0 396:201.0 397:89.0 401:47.0 402:56.0 403:37.0 404:54.0 405:18.0 407:63.0 409:46.0 410:37.0 413:25.0 414:53.0 417:33.0 418:49.0 423:73.0 425:49.0 427:56.0 429:53.0 435:53.0 436:35.0 437:87.0 440:54.0 441:27.0 443:64.0 444:47.0 445:60.0 446:38.0 449:51.0 450:56.0 451:69.0 452:63.0 454:82.0 457:42.0 458:59.0 460:54.0 461:37.0 462:70.0 464:60.0 465:59.0 466:38.0 467:45.0 468:35.0 470:37.0 472:28.0 475:49.0 477:62.0 479:92.0 480:65.0 481:49.0 482:51.0 484:40.0 485:40.0 486:50.0 488:47.0 489:52.0 490:43.0 491:37.0 492:73.0 493:63.0 495:46.0 496:35.0 498:55.0				1.42031	4433	2128	427	6030	5490	8110	7240	5940	2350	6230	8900	622	113	1909	763	42	2338	3266	3499	415	618	308	532	1299	6160	1787	5940	973	1072	5560	1091	2082	2860	7280	1919	1579	1925	632	851	1235	3235	1932	1226	326
127343	1022149	204	127343	85:33.0 87:83.0 89:142.0 93:73.0 95:27.0 96:57.0 97:168.0 99:81.0 101:253.0 102:57.0 103:3708.0 104:259.0 105:217.0 106:44.0 107:44.0 109:68.0 113:44.0 115:382.0 116:145.0 117:829.0 118:111.0 119:51.0 121:66.0 126:44.0 127:67.0 129:2325.0 130:294.0 131:350.0 132:92.0 133:472.0 134:113.0 135:150.0 137:26.0 138:35.0 141:114.0 142:52.0 143:258.0 144:58.0 145:127.0 147:2617.0 148:402.0 149:394.0 150:48.0 153:43.0 155:85.0 157:217.0 159:64.0 161:38.0 162:20.0 164:43.0 169:314.0 170:61.0 171:86.0 173:24.0 175:42.0 176:18.0 178:23.0 179:26.0 181:15.0 183:55.0 185:12.0 186:20.0 187:38.0 189:293.0 190:80.0 191:3571.0 192:624.0 193:369.0 195:30.0 197:27.0 199:28.0 200:28.0 201:27.0 202:28.0 203:85.0 204:5104.0 205:1038.0 206:389.0 208:31.0 209:51.0 211:26.0 213:24.0 215:123.0 216:30.0 217:877.0 218:217.0 219:149.0 221:99.0 222:63.0 223:46.0 224:20.0 229:59.0 230:76.0 231:497.0 232:114.0 233:98.0 243:47.0 244:44.0 245:104.0 246:29.0 247:29.0 248:30.0 249:42.0 250:56.0 251:28.0 252:27.0 253:27.0 255:12.0 258:29.0 259:523.0 260:119.0 261:62.0 263:39.0 264:28.0 265:27.0 271:101.0 272:20.0 275:51.0 276:9.0 277:26.0 278:40.0 279:27.0 285:21.0 286:19.0 287:29.0 288:31.0 289:25.0 291:32.0 293:20.0 294:39.0 296:22.0 299:21.0 303:19.0 305:32.0 309:25.0 310:34.0 311:16.0 312:16.0 315:31.0 319:58.0 320:41.0 324:30.0 325:31.0 329:43.0 331:33.0 332:19.0 334:16.0 337:31.0 338:26.0 340:26.0 341:28.0 343:21.0 344:27.0 349:18.0 352:17.0 357:19.0 364:16.0 365:18.0 366:25.0 370:21.0 373:25.0 381:17.0 387:28.0 389:26.0 391:24.0 395:8.0 407:18.0 412:23.0 415:45.0 417:23.0 421:29.0 432:19.0 439:49.0 440:20.0 441:36.0 445:40.0 447:27.0 449:20.0 451:27.0 465:20.0 467:29.0 469:10.0 480:18.0 484:27.0 485:17.0 493:26.0 495:33.0 497:24.0 498:32.0 500:20.0				0.254549	2111	633	1813	45980	27520	48990	33540	38190	67570	26770	28020	505	487	6276	1401	803	8329	5907	2746	6806	873	3938	4364	1182	22360	2741	14350	2066	5190	30310	4676	3336	20330	21640	6618	6220	6949	6007	3190	4504	2620	7458	4808	7438
125944	948114	307	125944	85:1134.0 88:887.0 89:4844.0 90:436.0 91:313.0 93:58.0 95:122.0 96:278.0 97:256.0 98:369.0 99:306.0 100:648.0 101:2838.0 102:735.0 103:30924.0 104:3331.0 105:2086.0 106:291.0 109:463.0 110:123.0 111:499.0 112:125.0 113:1170.0 114:2122.0 115:528.0 116:1386.0 117:7731.0 118:1078.0 119:927.0 120:120.0 121:53.0 123:139.0 124:254.0 125:102.0 127:357.0 128:458.0 129:10589.0 130:1380.0 131:3163.0 132:616.0 133:7046.0 134:947.0 135:630.0 136:123.0 138:158.0 139:173.0 140:294.0 141:972.0 142:1931.0 143:1931.0 144:260.0 145:768.0 146:172.0 147:27586.0 148:3468.0 149:3795.0 150:311.0 152:229.0 153:339.0 154:329.0 155:597.0 156:816.0 157:1964.0 158:683.0 159:576.0 161:157.0 162:114.0 163:905.0 164:193.0 165:173.0 166:89.0 167:168.0 168:293.0 169:1923.0 170:315.0 171:568.0 172:550.0 173:2147.0 174:564.0 175:50.0 176:144.0 177:458.0 178:141.0 179:43.0 180:279.0 181:158.0 182:153.0 183:363.0 184:211.0 185:304.0 186:241.0 187:226.0 188:242.0 189:3468.0 190:540.0 191:5898.0 192:1132.0 193:448.0 194:93.0 196:399.0 197:238.0 198:697.0 199:379.0 200:334.0 201:437.0 202:903.0 203:783.0 204:15236.0 205:8744.0 206:2390.0 207:784.0 208:281.0 209:10.0 210:119.0 211:112.0 212:122.0 213:134.0 214:620.0 215:579.0 216:184.0 217:17795.0 218:4603.0 219:2203.0 220:461.0 221:967.0 222:273.0 223:163.0 224:109.0 225:72.0 227:146.0 228:394.0 229:738.0 230:310.0 231:976.0 232:125.0 233:48.0 234:124.0 235:80.0 236:92.0 238:20.0 239:25.0 240:161.0 241:236.0 242:97.0 243:2383.0 244:1682.0 245:905.0 246:366.0 247:369.0 248:19.0 249:16.0 250:89.0 252:61.0 253:78.0 255:83.0 256:443.0 257:780.0 258:228.0 259:253.0 260:348.0 262:1277.0 263:882.0 264:274.0 265:99.0 266:38.0 267:107.0 268:250.0 269:150.0 270:254.0 271:2457.0 272:441.0 273:421.0 274:93.0 275:229.0 276:919.0 277:794.0 278:243.0 279:149.0 280:86.0 281:116.0 282:75.0 283:46.0 284:54.0 285:77.0 286:161.0 288:78.0 289:123.0 290:80.0 291:288.0 292:397.0 293:190.0 294:149.0 295:82.0 297:84.0 298:24.0 300:193.0 301:91.0 302:58.0 303:209.0 304:140.0 305:609.0 306:371.0 307:4339.0 308:973.0 309:635.0 310:179.0 313:90.0 314:163.0 317:167.0 318:1370.0 319:1064.0 320:553.0 321:110.0 322:146.0 324:79.0 328:41.0 329:28.0 331:175.0 332:237.0 333:38.0 335:118.0 337:25.0 339:21.0 341:75.0 343:60.0 344:54.0 345:207.0 346:187.0 347:250.0 348:115.0 350:80.0 356:86.0 358:304.0 359:287.0 360:468.0 361:6753.0 362:2205.0 363:1072.0 364:360.0 365:184.0 366:71.0 367:38.0 368:36.0 369:57.0 371:9.0 372:54.0 374:29.0 376:40.0 377:60.0 378:82.0 379:66.0 380:70.0 383:99.0 384:43.0 385:51.0 386:64.0 389:107.0 390:639.0 391:312.0 392:196.0 393:89.0 394:57.0 396:67.0 397:40.0 399:28.0 400:24.0 401:60.0 402:56.0 404:31.0 405:57.0 406:79.0 408:55.0 413:45.0 418:69.0 419:31.0 420:73.0 422:42.0 430:75.0 432:73.0 435:160.0 436:47.0 437:1973.0 438:713.0 439:521.0 440:254.0 441:42.0 442:55.0 446:51.0 447:66.0 449:117.0 450:47.0 451:482.0 452:288.0 453:149.0 456:16.0 457:35.0 460:54.0 461:49.0 464:33.0 466:51.0 468:51.0 473:17.0 474:64.0 476:66.0 479:255.0 480:1971.0 481:1257.0 482:322.0 483:247.0 484:78.0 488:55.0 492:66.0 493:75.0 496:67.0 498:62.0 499:19.0				0.408212	14474	18642	16613	136930	103860	126950	101550	137270	116490	101840	115800	3330	2489	20997	16813	1017	17900	12247	13369	13698	15614	16464	11366	10196	104920	5939	96760	10445	14009	106510	13561	12140	67770	75190	14307	14909	14627	14635	14279	7730	10279	11929	7867	14688
125790	1013563	204	125790	85:486.0 86:131.0 87:2030.0 88:144.0 89:1321.0 90:89.0 91:435.0 92:56.0 93:366.0 94:196.0 95:914.0 96:348.0 97:238.0 98:191.0 99:503.0 100:523.0 101:688.0 102:133.0 103:2942.0 104:253.0 105:266.0 107:89.0 108:231.0 109:203.0 110:173.0 111:160.0 112:218.0 113:283.0 114:244.0 115:224.0 116:525.0 117:1284.0 118:185.0 119:256.0 120:38.0 121:197.0 122:76.0 123:142.0 124:58.0 125:45.0 126:101.0 127:72.0 128:97.0 129:3911.0 130:467.0 131:853.0 132:173.0 133:982.0 134:111.0 135:135.0 136:63.0 137:182.0 139:35.0 140:352.0 141:112.0 142:136.0 143:679.0 144:48.0 145:204.0 147:3615.0 148:995.0 149:543.0 150:119.0 151:30.0 153:78.0 154:73.0 155:353.0 156:80.0 157:198.0 158:66.0 159:46.0 160:44.0 161:55.0 162:26.0 163:155.0 164:45.0 168:47.0 169:707.0 170:140.0 171:200.0 172:25.0 173:119.0 174:33.0 177:79.0 178:100.0 180:118.0 181:31.0 182:51.0 183:166.0 184:69.0 185:50.0 186:32.0 188:20.0 189:811.0 190:196.0 191:1124.0 192:147.0 193:108.0 194:25.0 195:33.0 196:57.0 197:45.0 198:95.0 199:79.0 200:70.0 201:72.0 202:34.0 203:179.0 204:19698.0 205:3719.0 206:1538.0 207:180.0 208:70.0 209:196.0 210:1656.0 211:272.0 212:51.0 213:43.0 215:63.0 216:51.0 217:3091.0 218:662.0 222:129.0 223:37.0 224:74.0 225:31.0 226:39.0 227:70.0 229:74.0 230:730.0 231:357.0 234:36.0 235:28.0 242:61.0 243:289.0 244:92.0 247:45.0 250:16.0 254:57.0 263:29.0 264:25.0 266:72.0 267:75.0 271:263.0 272:62.0 274:49.0 276:19.0 278:24.0 280:20.0 284:29.0 285:12.0 291:46.0 298:24.0 300:682.0 301:211.0 302:75.0 303:39.0 304:38.0 305:96.0 306:51.0 311:34.0 314:59.0 315:53.0 318:32.0 319:91.0 324:19.0 329:35.0 333:41.0 336:37.0 337:23.0 338:26.0 339:38.0 343:15.0 354:77.0 356:58.0 360:17.0 361:829.0 362:237.0 370:16.0 374:32.0 377:31.0 381:27.0 387:26.0 389:47.0 393:17.0 395:28.0 399:26.0 400:33.0 403:25.0 408:35.0 410:18.0 411:35.0 412:36.0 417:19.0 418:45.0 419:27.0 423:25.0 428:66.0 429:91.0 432:36.0 433:25.0 434:21.0 435:20.0 436:33.0 440:20.0 441:29.0 442:23.0 443:20.0 452:24.0 471:18.0 473:19.0 499:17.0				0.131463	285	104	1108	530	350	4070	550	1520	920	880	1390	50	40	720	62	36	292	131	129	170	117	119	65	28	10300	85	3130	107	136	610	102	91	3500	6900	100	215	339	94	163	89	75	125	150	161
124996	505556	166	124996	98:24.0 105:35.0 110:69.0 117:122.0 119:16.0 126:27.0 133:136.0 134:66.0 140:2595.0 141:97.0 147:67.0 165:60.0 166:2605.0 167:69.0 176:20.0 184:342.0 200:80.0 209:1286.0 210:37.0 223:202.0 268:72.0 313:178.0				0.789059	344	539	500	3700	4590	4580	1840	5920	2930	7520	4510	516	695	546	512	256	747	633	859	55	510	650	1339	1165	3050	741	2470	1437	734	4250	1704	666	3230	3890	1361	1690	1210	1327	1284	915	1118	1367	577	1507
124903	379856	85	124903	85:17600.0 86:1083.0 97:619.0 98:444.0 99:2848.0 100:367.0 110:97.0 112:745.0 113:2111.0 114:102.0 126:194.0 127:1656.0 128:139.0 140:35.0 141:183.0 155:1140.0 169:400.0 197:30.0 212:53.0 283:18.0 284:17.0 350:21.0 371:18.0 436:26.0 441:24.0 448:28.0 477:16.0				0.902302	9486	5973	6227	49610	52820	49850	48660	49520	50900	50690	49140	8887	6369	6703	6170	6891	5993	6552	8865	7166	6276	6122	7277	6153	47450	8792	48070	6896	8178	47540	6171	6977	48570	49160	8640	6128	6074	8577	6486	7251	8949	6654	6279	6098
124870	739685	211	124870	85:174.0 86:25.0 87:127.0 88:58.0 89:167.0 91:220.0 92:76.0 93:163.0 94:55.0 99:31.0 100:106.0 101:232.0 105:66.0 106:128.0 107:158.0 108:80.0 109:248.0 112:33.0 115:273.0 118:72.0 119:86.0 120:49.0 121:400.0 123:390.0 125:47.0 131:238.0 133:1633.0 134:245.0 135:693.0 136:81.0 137:1029.0 138:93.0 139:61.0 140:20.0 141:36.0 142:39.0 151:161.0 152:41.0 153:174.0 154:11.0 155:187.0 161:48.0 163:89.0 164:57.0 165:19.0 167:45.0 171:31.0 174:17.0 177:27.0 181:347.0 183:196.0 184:12.0 185:44.0 187:93.0 190:49.0 193:431.0 194:70.0 195:220.0 196:40.0 197:71.0 198:54.0 206:27.0 207:176.0 208:55.0 209:172.0 210:27.0 211:3154.0 212:413.0 213:321.0 214:67.0 218:116.0 222:65.0 225:334.0 226:98.0 227:414.0 228:48.0 230:56.0 231:28.0 236:30.0 237:18.0 239:35.0 241:187.0 242:126.0 243:1097.0 244:198.0 245:80.0 247:24.0 248:41.0 249:33.0 253:57.0 254:18.0 255:57.0 259:26.0 263:12.0 264:24.0 269:147.0 270:97.0 271:67.0 272:28.0 273:17.0 274:41.0 275:49.0 276:30.0 278:34.0 280:168.0 281:149.0 282:64.0 283:255.0 284:31.0 285:85.0 286:35.0 287:45.0 289:27.0 290:12.0 291:135.0 292:59.0 295:23.0 296:22.0 297:49.0 298:96.0 299:400.0 300:57.0 301:48.0 302:33.0 304:33.0 306:43.0 307:36.0 310:12.0 313:26.0 314:39.0 315:15.0 316:23.0 323:30.0 326:49.0 328:48.0 329:24.0 330:24.0 331:31.0 332:22.0 333:14.0 336:18.0 338:23.0 339:17.0 344:22.0 345:22.0 347:32.0 357:23.0 362:43.0 363:403.0 364:174.0 365:112.0 367:63.0 368:26.0 369:36.0 370:20.0 371:14.0 372:35.0 373:32.0 375:42.0 376:37.0 377:34.0 379:181.0 380:75.0 381:26.0 383:48.0 386:19.0 387:43.0 389:43.0 390:34.0 393:62.0 394:35.0 397:45.0 399:26.0 400:47.0 402:18.0 403:23.0 404:30.0 405:32.0 409:35.0 416:18.0 417:46.0 420:25.0 421:9.0 422:25.0 432:34.0 434:52.0 435:391.0 436:156.0 437:40.0 438:24.0 443:10.0 445:26.0 449:6.0 451:38.0 458:22.0 461:16.0 466:16.0 471:37.0 482:28.0 483:9.0 488:17.0 491:17.0				0.152759	99	277	1529	0	280	750	320	220	130	220	260	244	145	66	8	122	1087	702	691	199	1755	215	275	58	300	407	260	264	10	550	153	33	230	130	403	320	653	23	60	1585	245	61	389	93
124803	422136	174	124803	85:254.0 86:2656.0 87:236.0 88:160.0 89:606.0 96:79.0 97:72.0 98:122.0 99:152.0 100:1554.0 102:314.0 105:159.0 109:57.0 111:35.0 112:15.0 113:43.0 114:375.0 115:151.0 116:280.0 117:761.0 118:136.0 119:97.0 120:82.0 121:74.0 122:64.0 127:154.0 128:39.0 130:577.0 131:420.0 133:484.0 135:36.0 142:26.0 143:31.0 144:44.0 145:26.0 159:72.0 160:320.0 163:185.0 165:27.0 169:41.0 172:122.0 173:13.0 174:3051.0 175:703.0 176:286.0 179:25.0 181:21.0 182:19.0 187:101.0 189:97.0 190:36.0 191:80.0 193:186.0 194:42.0 195:17.0 201:38.0 203:54.0 204:56.0 205:42.0 207:79.0 211:54.0 213:56.0 214:31.0 215:17.0 216:42.0 217:53.0 223:40.0 225:38.0 227:15.0 228:195.0 229:48.0 230:42.0 235:27.0 240:31.0 241:17.0 242:31.0 247:15.0 248:11.0 250:30.0 252:34.0 253:29.0 255:60.0 256:28.0 257:34.0 259:80.0 260:44.0 262:22.0 263:37.0 265:40.0 267:29.0 268:16.0 269:45.0 271:10.0 274:32.0 276:38.0 284:34.0 285:166.0 286:54.0 287:15.0 288:17.0 290:18.0 294:36.0 295:14.0 299:59.0 300:10.0 304:19.0 309:23.0 310:20.0 315:16.0 321:48.0 323:20.0 331:14.0 332:25.0 338:20.0 339:11.0 340:15.0 342:33.0 343:27.0 344:27.0 353:36.0 358:27.0 360:17.0 365:21.0 366:22.0 370:19.0 371:40.0 372:137.0 373:727.0 374:352.0 375:184.0 376:30.0 391:19.0 399:21.0 426:11.0 467:18.0 489:23.0 497:18.0 499:30.0				0.265483	86	70	104	10	470	1240	830	320	1270	250	200	268	25	29	62	156	56	21	532	378	64	73	925	646	610	744	290	657	567	740	699	588	640	70	759	985	1041	519	1064	397	893	893	339	1014
121476	937408	160	121476	85:800.0 86:538.0 87:1543.0 88:1029.0 89:6486.0 90:996.0 91:633.0 92:272.0 93:306.0 96:1077.0 97:900.0 98:439.0 99:1332.0 100:1258.0 101:4623.0 102:1461.0 103:13749.0 104:1244.0 105:2021.0 106:736.0 108:278.0 109:480.0 110:35.0 111:497.0 112:278.0 113:767.0 114:374.0 115:1770.0 116:2066.0 117:7996.0 118:578.0 119:2439.0 121:483.0 122:23.0 123:118.0 125:267.0 126:444.0 127:1079.0 128:103.0 129:10745.0 130:1392.0 131:3352.0 132:673.0 133:7092.0 134:1021.0 135:1680.0 137:36.0 138:147.0 139:302.0 141:418.0 143:2116.0 144:219.0 145:627.0 146:170.0 147:24498.0 148:3615.0 149:2039.0 150:219.0 151:243.0 153:309.0 154:161.0 155:918.0 156:321.0 157:1904.0 158:467.0 159:133.0 160:3541.0 161:1172.0 162:192.0 163:847.0 164:118.0 165:70.0 166:78.0 167:224.0 169:3416.0 170:394.0 171:205.0 172:197.0 173:281.0 174:43.0 175:557.0 177:376.0 178:153.0 179:624.0 180:148.0 181:261.0 182:140.0 183:120.0 184:210.0 185:62.0 186:142.0 187:191.0 188:89.0 189:2426.0 190:590.0 191:2751.0 192:389.0 193:1928.0 194:314.0 195:158.0 198:82.0 199:97.0 200:26.0 201:111.0 203:633.0 204:12258.0 205:4839.0 206:1714.0 207:3668.0 208:642.0 209:609.0 211:20.0 213:65.0 214:83.0 215:282.0 216:246.0 217:9211.0 218:2770.0 219:633.0 220:488.0 221:1160.0 222:92.0 223:201.0 224:67.0 225:51.0 226:51.0 227:100.0 229:346.0 231:480.0 232:228.0 233:313.0 234:127.0 235:59.0 236:46.0 237:242.0 239:136.0 240:87.0 241:170.0 242:158.0 243:1616.0 244:280.0 245:413.0 246:172.0 247:291.0 249:311.0 250:123.0 251:388.0 252:67.0 253:168.0 254:205.0 255:173.0 256:20.0 257:291.0 258:91.0 259:4449.0 260:825.0 261:291.0 262:134.0 263:142.0 265:126.0 266:91.0 267:268.0 268:66.0 269:184.0 270:38.0 271:1186.0 272:185.0 273:57.0 274:81.0 275:85.0 276:94.0 277:80.0 278:45.0 279:28.0 280:28.0 281:419.0 285:61.0 288:63.0 289:24.0 290:26.0 291:283.0 292:184.0 293:38.0 295:54.0 296:79.0 299:34.0 300:289.0 301:125.0 302:65.0 303:44.0 304:172.0 305:508.0 306:132.0 307:173.0 308:16.0 311:86.0 313:118.0 314:60.0 317:63.0 318:140.0 319:1100.0 320:443.0 321:256.0 322:18.0 323:32.0 327:544.0 328:229.0 329:130.0 331:306.0 332:81.0 334:104.0 336:29.0 340:24.0 341:188.0 342:102.0 343:62.0 344:20.0 345:106.0 347:182.0 349:522.0 350:205.0 351:136.0 352:29.0 355:286.0 357:32.0 358:34.0 359:36.0 361:3201.0 362:872.0 363:405.0 364:326.0 366:60.0 367:51.0 373:69.0 375:22.0 376:43.0 377:28.0 378:28.0 383:41.0 385:68.0 386:20.0 387:33.0 388:18.0 390:120.0 391:71.0 392:39.0 394:7.0 395:30.0 399:76.0 401:185.0 403:42.0 409:48.0 411:27.0 415:361.0 416:142.0 420:11.0 422:6.0 430:25.0 431:38.0 433:49.0 434:22.0 435:31.0 436:67.0 441:17.0 443:19.0 445:47.0 448:37.0 459:41.0 464:14.0 465:18.0 467:16.0 468:12.0 472:23.0 474:29.0 476:23.0 478:35.0 479:26.0 480:36.0 481:44.0 482:16.0 486:12.0 490:57.0 491:18.0 495:16.0 496:23.0				0.514617	1118	5116	556	9890	9670	8370	6810	15100	9900	8910	8800	236	258	1859	1530	64	2696	2002	1117	1964	1399	3249	395	709	4350	309	4590	346	399	5740	746	2522	3730	3090	734	837	690	491	372	321	408	664	787	551
121002	596203	197	121002	89:242.0 90:82.0 111:21.0 114:55.0 115:867.0 126:103.0 128:528.0 129:269.0 134:72.0 136:34.0 139:205.0 140:56.0 141:1194.0 142:128.0 148:143.0 150:185.0 151:388.0 152:1626.0 153:1895.0 154:818.0 155:3423.0 156:548.0 164:115.0 165:1099.0 166:308.0 167:268.0 169:317.0 170:102.0 178:227.0 181:334.0 182:220.0 183:34.0 184:33.0 195:38.0 197:5048.0 198:973.0 200:42.0 201:17.0 205:72.0 210:19.0 212:1841.0 213:384.0 242:20.0 283:22.0 301:19.0 306:16.0 339:23.0 459:24.0 473:13.0				0.583177	393	180	310	550	300	620	530	260	230	440	370	460	197	354	333	257	364	407	538	562	268	242	261	391	610	464	180	351	1195	240	276	359	360	720	295	446	291	442	156	531	863	264	277	167
120779	381232	117	120779	89:1769.0 90:14.0 92:47.0 93:407.0 100:480.0 101:4714.0 103:690.0 105:256.0 106:153.0 110:117.0 115:1006.0 116:384.0 117:26350.0 118:2401.0 119:958.0 129:951.0 131:9174.0 132:993.0 133:6418.0 134:882.0 142:39.0 146:482.0 148:883.0 151:10.0 163:26.0 172:31.0 173:351.0 175:11111.0 176:1296.0 177:118.0 178:32.0 185:41.0 190:28.0 191:1378.0 192:242.0 193:48.0 194:154.0 199:23.0 202:39.0 208:34.0 210:26.0 211:64.0 214:419.0 215:83.0 218:154.0 221:194.0 222:90.0 223:66.0 224:43.0 233:903.0 234:159.0 236:48.0 244:33.0 245:37.0 246:37.0 247:128.0 248:72.0 249:72.0 250:13.0 251:39.0 259:28.0 266:17.0 267:127.0 268:83.0 271:65.0 272:84.0 273:53.0 274:36.0 279:29.0 281:134.0 282:43.0 284:25.0 285:21.0 290:36.0 291:28.0 295:45.0 300:21.0 304:17.0 305:18.0 307:32.0 313:38.0 319:34.0 320:18.0 322:12.0 323:29.0 324:39.0 325:56.0 338:25.0 339:35.0 343:28.0 347:27.0 349:28.0 350:28.0 355:51.0 357:24.0 362:22.0 372:19.0 378:23.0 386:18.0 387:18.0 388:41.0 390:16.0 392:30.0 395:14.0 403:45.0 404:20.0 420:23.0 421:32.0 422:34.0 427:30.0 429:31.0 435:20.0 439:21.0 441:29.0 442:18.0 444:43.0 448:10.0 460:32.0 462:42.0 465:17.0 472:28.0 475:19.0 478:20.0 480:17.0 482:27.0 486:48.0 488:28.0 490:42.0 492:28.0 498:27.0 500:32.0				0.604904	1685	175	436	3580	4710	1920	2940	1220	4820	4930	1800	116	623	716	609	1453	351	158	416	304	73	237	61	480	5180	258	6480	291	3130	610	3038	228	6720	2520	3293	558	214	180	2585	457	323	174	211	174
120582	210298	174	120582	86:106.0 87:254.0 88:108.0 89:3290.0 90:42.0 91:168.0 93:3389.0 95:1244.0 98:98.0 99:718.0 101:539.0 103:904.0 105:59.0 109:20.0 110:72.0 114:172.0 118:77.0 123:3424.0 124:277.0 125:1165.0 130:140.0 134:77.0 136:11.0 143:72.0 144:32.0 150:25.0 153:33.0 158:318.0 159:145.0 165:225.0 167:55.0 174:4465.0 175:563.0 176:33.0 186:21.0 190:25.0 202:12.0 206:27.0 208:553.0 210:77.0 214:21.0 215:16.0 230:18.0 236:14.0 237:22.0 238:16.0 240:18.0 241:23.0 244:23.0 247:57.0 265:36.0 284:19.0 299:40.0 305:36.0 308:13.0 335:18.0 343:18.0 345:16.0 347:31.0 349:28.0 359:10.0 362:16.0 369:30.0 373:16.0 375:36.0 377:26.0 380:24.0 381:17.0 392:20.0 399:17.0 423:23.0 435:26.0 436:23.0 442:31.0 447:23.0 450:25.0 452:15.0 459:10.0 460:36.0 461:21.0 462:23.0 467:23.0 469:28.0 471:16.0 472:30.0 473:24.0 474:16.0 476:19.0 482:26.0 494:19.0 496:22.0 498:18.0 499:26.0				2.52244	530525	311667	26586	1336170	2234690	1070050	1364470	1681920	1409280	1791430	1278070	169267	19613	165547	284972	13631	263706	269944	385428	275217	267325	213296	233955	145513	977610	198529	1017150	237931	50932	970320	366843	297748	1043390	631210	246474	248587	261469	31088	195495	113445	493216	322323	112175	363824
120562	475084	98	120562	98:6741.0 100:212.0 101:112.0 102:564.0 103:798.0 104:118.0 114:18.0 115:31.0 117:125.0 125:62.0 126:139.0 129:186.0 130:232.0 143:65.0 144:151.0 147:222.0 154:45.0 170:105.0 171:760.0 172:143.0 173:85.0 178:18.0 185:41.0 187:151.0 195:21.0 200:1249.0 201:189.0 208:36.0 213:37.0 215:54.0 217:52.0 224:22.0 225:32.0 228:32.0 230:27.0 231:23.0 236:30.0 238:16.0 248:43.0 250:19.0 252:18.0 258:33.0 260:36.0 262:20.0 267:33.0 301:17.0 323:20.0 336:20.0 339:17.0 340:16.0 352:19.0 366:6.0 387:25.0 400:18.0 413:29.0 418:15.0 419:16.0 460:25.0 467:13.0 468:30.0				0.990697	3317	1839	1873	12800	17050	17110	13070	12570	19450	12410	11310	4872	2309	3066	1149	1205	2626	2014	3636	2127	1502	1540	1628	1704	12200	2229	11530	1686	1714	12420	1482	1708	8900	13550	1928	1526	1408	1216	1319	2088	3787	1889	816	1258
120466	648626	204	120466	109:802.0 155:1164.0 169:2456.0 191:61184.0 192:11107.0 193:4885.0 194:375.0 204:137473.0 243:1663.0 317:624.0 361:219.0 362:81.0 394:123.0 396:17.0 398:12.0 435:336.0 436:201.0				1.34807	126201	215182	183757	17398960	21081940	16868280	18856380	21333180	19948400	20308400	17966790	330281	159711	115466	201005	158822	183662	183439	290023	186205	219705	225313	300077	364239	10783460	535374	8553180	342409	343991	11166040	153761	387350	12859620	7873170	366114	391592	189438	200995	181181	140366	201477	251510	155199	184910
119167	926703	132	119167	85:157.0 86:158.0 87:118.0 88:126.0 89:972.0 90:87.0 91:1314.0 92:114.0 94:72.0 95:82.0 98:76.0 99:85.0 100:175.0 101:208.0 102:93.0 103:3884.0 104:626.0 105:1078.0 106:50.0 107:87.0 108:49.0 111:55.0 113:98.0 114:96.0 115:99.0 116:176.0 117:1633.0 118:286.0 119:238.0 120:78.0 121:51.0 124:37.0 125:59.0 128:187.0 129:434.0 130:574.0 131:424.0 132:4126.0 133:1177.0 134:88.0 135:155.0 136:56.0 137:57.0 139:26.0 140:61.0 142:343.0 143:113.0 144:161.0 145:74.0 147:3143.0 148:431.0 149:335.0 153:105.0 154:74.0 155:96.0 156:122.0 157:156.0 158:379.0 159:303.0 160:84.0 162:57.0 163:103.0 164:55.0 167:103.0 168:106.0 169:142.0 170:128.0 171:135.0 172:88.0 173:188.0 174:66.0 175:40.0 176:53.0 177:98.0 178:44.0 179:26.0 180:64.0 181:72.0 182:65.0 183:219.0 185:35.0 186:56.0 187:43.0 189:271.0 190:112.0 191:112.0 192:78.0 193:35.0 195:34.0 196:32.0 197:35.0 198:36.0 199:18.0 200:118.0 201:193.0 202:43.0 203:60.0 204:167.0 205:565.0 206:110.0 207:87.0 210:38.0 212:47.0 213:55.0 215:46.0 216:57.0 217:857.0 218:195.0 219:132.0 220:50.0 222:178.0 223:68.0 227:43.0 228:21.0 229:48.0 230:43.0 232:61.0 233:60.0 234:114.0 235:49.0 236:66.0 239:26.0 240:33.0 241:47.0 243:106.0 244:54.0 245:46.0 246:49.0 247:37.0 249:30.0 250:253.0 251:68.0 252:63.0 253:23.0 254:29.0 255:98.0 256:59.0 257:68.0 260:36.0 261:52.0 263:14.0 264:31.0 268:65.0 270:89.0 271:46.0 272:76.0 273:119.0 274:27.0 275:42.0 276:29.0 277:47.0 278:51.0 279:50.0 281:69.0 283:35.0 284:26.0 285:47.0 286:36.0 288:52.0 289:45.0 291:59.0 292:39.0 295:33.0 296:45.0 297:58.0 298:77.0 299:166.0 300:78.0 301:47.0 302:52.0 303:50.0 304:53.0 305:77.0 307:104.0 308:91.0 309:26.0 314:26.0 316:36.0 317:51.0 319:68.0 320:57.0 323:58.0 324:50.0 325:50.0 326:37.0 329:25.0 330:23.0 331:67.0 332:39.0 333:21.0 338:37.0 343:55.0 347:20.0 348:39.0 353:30.0 357:49.0 359:47.0 361:42.0 362:47.0 363:26.0 366:44.0 369:41.0 370:11.0 373:32.0 374:29.0 376:42.0 381:30.0 384:33.0 386:38.0 387:76.0 388:47.0 389:54.0 390:105.0 391:64.0 392:50.0 397:26.0 400:21.0 402:20.0 407:33.0 408:21.0 411:33.0 413:27.0 414:26.0 415:44.0 416:28.0 420:47.0 421:167.0 422:113.0 423:70.0 424:32.0 425:25.0 430:23.0 436:28.0 445:32.0 447:33.0 451:35.0 453:33.0 454:24.0 456:21.0 461:42.0 463:28.0 468:33.0 472:26.0 474:21.0 475:24.0 476:37.0 477:62.0 478:39.0 479:54.0 481:31.0 484:27.0 494:29.0 498:28.0 499:27.0				0.445275	3136	8039	2381	25910	21990	18090	18750	35950	29830	23640	20250	656	135	6218	5055	129	7993	4476	2613	3629	4795	4991	764	645	16030	286	14800	459	1334	17430	543	641	12240	13390	1121	920	674	644	660	776	665	1038	19	684
119129	750680	103	119129	85:168.0 86:286.0 88:467.0 89:644.0 90:85.0 91:64.0 94:39.0 95:120.0 96:90.0 99:47.0 101:213.0 102:104.0 103:5514.0 104:326.0 105:253.0 106:49.0 107:79.0 108:38.0 110:40.0 111:60.0 114:165.0 115:131.0 116:204.0 118:63.0 119:164.0 120:26.0 121:24.0 122:18.0 123:31.0 125:51.0 126:73.0 128:74.0 130:231.0 131:171.0 133:734.0 134:124.0 137:13.0 139:46.0 140:39.0 141:55.0 142:405.0 143:241.0 144:53.0 146:339.0 147:3659.0 148:322.0 149:415.0 150:41.0 153:19.0 155:52.0 157:178.0 158:147.0 161:17.0 169:80.0 170:39.0 173:20.0 174:561.0 175:111.0 180:46.0 184:22.0 185:62.0 188:12.0 189:237.0 193:17.0 195:44.0 196:41.0 198:96.0 201:109.0 202:58.0 203:36.0 204:162.0 205:804.0 206:166.0 213:32.0 215:38.0 216:56.0 217:1068.0 218:297.0 219:92.0 221:111.0 223:41.0 225:22.0 227:32.0 229:29.0 231:32.0 232:39.0 233:21.0 243:24.0 244:53.0 245:14.0 253:31.0 255:13.0 268:60.0 277:14.0 289:13.0 291:45.0 307:11.0 313:46.0 314:79.0 315:80.0 316:27.0 328:21.0 339:57.0 340:22.0 345:210.0 346:112.0 357:48.0 371:53.0 375:76.0 384:16.0 387:15.0 407:14.0 429:65.0 430:30.0 432:16.0 433:25.0 434:16.0 436:12.0 494:11.0				1.45891	13170	17182	4145	623250	1444470	639360	10190	1491790	1727590	1480500	1726250	1411	151	8491	8722	1206	273499	4495	3342	10536	11236	9042	4005	4181	8930	11230	26010	4229	2446	29360	4226	5495	21340	347040	7490	7539	8794	9832	4842	6447	5124	4572	10260	7860
119066	740885	117	119066	85:299.0 86:105.0 87:57.0 89:281.0 90:48.0 93:175.0 94:43.0 95:592.0 97:483.0 98:301.0 99:201.0 101:67.0 102:27.0 105:209.0 107:153.0 109:132.0 110:51.0 111:263.0 112:37.0 113:31.0 116:455.0 117:8282.0 118:603.0 119:260.0 121:83.0 123:134.0 124:36.0 125:42.0 129:3583.0 130:425.0 131:1100.0 132:2893.0 133:622.0 134:157.0 135:91.0 136:40.0 138:24.0 143:160.0 144:22.0 145:1892.0 146:216.0 159:133.0 171:97.0 173:62.0 185:112.0 186:19.0 187:95.0 188:29.0 201:341.0 202:70.0 203:37.0 212:43.0 215:29.0 218:28.0 221:82.0 222:37.0 227:53.0 237:16.0 240:17.0 241:48.0 244:41.0 252:25.0 253:20.0 256:52.0 257:30.0 258:24.0 259:27.0 263:28.0 284:42.0 285:75.0 286:16.0 291:31.0 299:120.0 300:41.0 307:24.0 315:31.0 319:25.0 320:17.0 321:21.0 322:23.0 327:949.0 328:363.0 329:104.0 335:24.0 342:125.0 344:31.0 362:24.0 372:26.0 378:38.0 388:40.0 442:25.0 457:17.0 464:47.0 481:33.0				1.28887	17605	1013	544	56440	6690	91300	51250	10390	80800	54200	5580	851	313	14913	621	152	6787	6135	14446	1748	965	973	1361	687	46710	1023	41350	1818	3092	37410	1869	638	38900	50810	500	5990	1341	1159	908	3199	4914	1495	2079	939
119036	869581	172	119036	85:170.0 86:224.0 87:219.0 88:183.0 89:2119.0 90:143.0 91:114.0 92:54.0 93:129.0 94:102.0 95:96.0 96:127.0 97:124.0 98:139.0 99:159.0 100:773.0 101:595.0 102:801.0 103:10007.0 104:933.0 105:333.0 106:126.0 107:156.0 108:76.0 109:146.0 110:86.0 111:118.0 112:99.0 113:222.0 114:307.0 115:186.0 116:318.0 117:3924.0 118:389.0 119:282.0 120:55.0 121:126.0 122:35.0 123:59.0 124:37.0 125:87.0 126:114.0 127:133.0 128:1118.0 129:1807.0 130:434.0 131:917.0 132:232.0 133:1675.0 134:321.0 135:196.0 136:49.0 137:22.0 138:54.0 139:94.0 140:87.0 141:123.0 142:1011.0 143:521.0 144:380.0 145:146.0 146:76.0 147:8674.0 148:1143.0 149:884.0 150:133.0 151:109.0 152:60.0 153:138.0 154:134.0 155:148.0 156:254.0 157:408.0 158:349.0 159:155.0 160:51.0 161:48.0 162:25.0 163:136.0 164:67.0 165:122.0 166:63.0 167:174.0 168:118.0 169:355.0 170:252.0 171:1831.0 172:6294.0 173:1554.0 174:470.0 175:181.0 176:67.0 178:42.0 179:72.0 180:78.0 181:117.0 182:58.0 183:257.0 184:88.0 186:114.0 187:107.0 189:634.0 190:169.0 191:298.0 192:54.0 193:86.0 194:76.0 195:151.0 196:83.0 197:72.0 198:70.0 200:375.0 201:435.0 202:103.0 203:91.0 204:479.0 205:1433.0 206:221.0 207:247.0 208:57.0 209:59.0 210:32.0 211:101.0 212:57.0 213:89.0 214:105.0 216:55.0 217:2502.0 218:576.0 219:322.0 220:58.0 221:169.0 222:75.0 223:89.0 224:35.0 225:49.0 226:37.0 227:40.0 228:23.0 229:62.0 230:92.0 231:57.0 232:164.0 233:72.0 235:20.0 237:17.0 238:32.0 239:41.0 240:95.0 241:115.0 242:72.0 243:104.0 244:67.0 245:294.0 246:124.0 247:81.0 250:37.0 251:52.0 252:25.0 253:33.0 254:62.0 255:109.0 256:188.0 257:89.0 258:101.0 259:44.0 260:62.0 262:164.0 263:56.0 264:45.0 267:74.0 268:150.0 269:95.0 270:78.0 273:108.0 274:233.0 275:104.0 276:195.0 277:153.0 278:50.0 279:60.0 281:32.0 283:109.0 284:40.0 286:54.0 288:83.0 289:67.0 290:495.0 291:180.0 292:48.0 293:43.0 295:43.0 296:31.0 297:86.0 298:65.0 299:97.0 301:91.0 302:73.0 303:62.0 304:54.0 305:75.0 306:44.0 307:158.0 308:68.0 309:24.0 310:30.0 312:47.0 313:193.0 314:51.0 315:57.0 316:54.0 318:52.0 319:103.0 325:18.0 327:51.0 329:56.0 330:57.0 333:183.0 334:116.0 335:42.0 343:47.0 344:40.0 346:64.0 347:32.0 348:69.0 351:33.0 354:18.0 355:26.0 357:57.0 359:115.0 360:92.0 361:39.0 362:43.0 363:16.0 365:40.0 368:31.0 369:56.0 370:49.0 371:53.0 373:63.0 374:26.0 375:23.0 377:37.0 380:43.0 384:15.0 385:49.0 388:89.0 389:42.0 390:26.0 394:38.0 396:42.0 398:52.0 400:39.0 402:43.0 404:33.0 406:29.0 410:21.0 411:89.0 412:25.0 413:47.0 415:41.0 417:49.0 419:41.0 420:31.0 421:36.0 427:20.0 428:28.0 429:65.0 430:210.0 431:190.0 432:102.0 434:26.0 436:28.0 441:23.0 444:32.0 448:20.0 450:72.0 452:27.0 455:129.0 456:76.0 457:60.0 460:100.0 461:823.0 462:330.0 463:201.0 464:74.0 465:28.0 466:37.0 470:29.0 472:21.0 473:65.0 475:32.0 476:19.0 477:21.0 480:16.0 481:23.0 483:24.0 485:21.0 486:80.0 487:91.0 489:24.0 490:56.0 491:103.0 492:249.0 493:85.0 494:58.0 496:21.0				0.23573	219	366	101	390	520	420	450	500	700	670	490	0	4	224	271	40	196	216	116	132	232	256	41	27	600	41	610	59	34	500	57	35	560	920	39	59	47	62	34	37	53	44	59	26
119023	873486	103	119023	85:1196.0 86:984.0 87:1252.0 88:897.0 89:11086.0 90:889.0 91:655.0 94:448.0 95:879.0 96:13146.0 97:3627.0 98:6149.0 99:1476.0 100:1406.0 101:3508.0 102:1399.0 103:54929.0 104:5536.0 105:2860.0 106:592.0 107:1813.0 108:507.0 109:259.0 110:240.0 111:499.0 112:780.0 113:1463.0 114:1084.0 115:955.0 116:1138.0 117:11584.0 118:1226.0 119:1397.0 120:276.0 121:171.0 122:266.0 123:2227.0 124:287.0 125:248.0 126:517.0 127:477.0 128:2596.0 129:7810.0 130:1299.0 131:3724.0 132:698.0 133:10322.0 134:1415.0 135:1860.0 136:315.0 137:30.0 138:268.0 139:143.0 140:931.0 141:692.0 142:4096.0 143:1809.0 144:782.0 145:666.0 146:83.0 147:34413.0 148:5704.0 149:3282.0 150:386.0 151:406.0 152:151.0 153:270.0 154:647.0 155:283.0 156:18831.0 157:3899.0 158:1358.0 159:530.0 161:345.0 162:70.0 163:984.0 164:54.0 165:105.0 166:329.0 167:687.0 168:945.0 169:456.0 170:3255.0 171:412.0 172:1111.0 173:7654.0 174:1171.0 175:920.0 176:174.0 177:96.0 178:23.0 179:468.0 180:492.0 181:645.0 182:402.0 183:425.0 184:526.0 185:387.0 186:11270.0 187:2048.0 188:516.0 189:3292.0 190:679.0 191:1457.0 192:357.0 193:198.0 194:160.0 195:448.0 196:381.0 197:440.0 198:969.0 199:308.0 200:349.0 201:317.0 202:548.0 203:468.0 204:2487.0 205:3960.0 206:851.0 207:941.0 208:223.0 209:540.0 210:283.0 211:231.0 212:280.0 213:1051.0 214:10815.0 215:1747.0 216:570.0 217:12817.0 218:2630.0 219:1092.0 220:248.0 221:842.0 222:186.0 223:248.0 224:539.0 225:2208.0 226:581.0 227:249.0 228:68.0 229:158.0 230:835.0 231:333.0 232:144.0 233:78.0 234:56.0 235:215.0 237:794.0 238:251.0 239:222.0 240:182.0 241:249.0 242:305.0 243:112.0 244:880.0 245:272.0 246:138.0 247:64.0 248:51.0 249:83.0 250:113.0 251:119.0 252:73.0 253:326.0 254:179.0 255:245.0 256:330.0 257:215.0 258:403.0 259:108.0 260:272.0 261:243.0 262:100.0 263:155.0 264:80.0 265:134.0 266:62.0 267:142.0 268:406.0 269:429.0 270:277.0 271:171.0 272:188.0 273:136.0 274:989.0 275:313.0 276:166.0 277:770.0 278:339.0 279:204.0 282:123.0 284:73.0 285:112.0 286:132.0 287:124.0 288:251.0 289:40.0 291:454.0 292:167.0 293:130.0 294:87.0 295:94.0 297:144.0 298:324.0 299:829.0 300:372.0 302:45.0 303:79.0 304:93.0 305:272.0 306:115.0 307:1031.0 308:357.0 309:254.0 311:191.0 312:201.0 313:1080.0 314:313.0 315:260.0 316:536.0 317:163.0 318:288.0 320:74.0 321:42.0 322:38.0 325:405.0 326:148.0 327:578.0 328:259.0 329:145.0 330:148.0 331:93.0 332:77.0 334:19.0 335:95.0 336:90.0 337:62.0 339:62.0 340:25.0 341:52.0 342:224.0 343:2649.0 344:1088.0 345:541.0 346:1826.0 347:639.0 348:350.0 349:89.0 350:48.0 351:104.0 352:62.0 353:102.0 354:55.0 355:634.0 356:367.0 357:230.0 358:166.0 360:74.0 362:34.0 363:47.0 366:52.0 368:25.0 370:59.0 371:133.0 372:133.0 373:1613.0 374:2043.0 375:494.0 376:258.0 377:80.0 378:16.0 379:210.0 380:132.0 381:223.0 382:98.0 383:64.0 384:81.0 385:126.0 386:111.0 387:166.0 388:58.0 394:50.0 396:24.0 397:44.0 398:27.0 399:46.0 400:41.0 402:31.0 403:48.0 405:23.0 407:27.0 410:69.0 411:100.0 412:212.0 413:143.0 414:298.0 415:2805.0 416:2247.0 417:1162.0 418:434.0 419:170.0 422:27.0 427:187.0 429:134.0 430:180.0 431:175.0 432:130.0 433:45.0 434:72.0 435:43.0 436:42.0 439:58.0 441:84.0 442:74.0 443:409.0 444:312.0 445:1657.0 446:14902.0 447:7254.0 448:3042.0 449:873.0 450:246.0 451:25.0 452:26.0 454:72.0 456:50.0 457:31.0 458:64.0 459:215.0 460:147.0 462:41.0 465:39.0 467:31.0 468:44.0 469:328.0 470:241.0 471:102.0 472:51.0 474:69.0 475:124.0 476:118.0 482:58.0 483:26.0 485:43.0 486:41.0 487:119.0 488:49.0 490:30.0 493:26.0 499:22.0				0.433786	3486	4163	2202	16790	26990	19360	12130	22060	22750	19760	22730	561	147	5512	5050	124	5808	4673	2540	3089	3085	828	1087	1316	23340	611	10730	1545	2035	13610	1022	577	13010	24260	1147	1423	1525	1271	1327	818	848	1027	959	1187
118964	429961	218	118964	85:522.0 86:3043.0 87:859.0 92:40.0 93:32.0 97:190.0 99:262.0 100:2743.0 101:953.0 103:541.0 108:133.0 109:46.0 111:197.0 116:1229.0 117:405.0 118:572.0 119:262.0 120:121.0 121:75.0 123:42.0 125:29.0 127:344.0 129:95.0 130:1088.0 131:551.0 132:577.0 133:971.0 134:1834.0 135:441.0 137:140.0 138:94.0 141:46.0 142:126.0 144:664.0 145:128.0 146:99.0 147:4285.0 148:631.0 149:413.0 150:92.0 153:57.0 157:17.0 158:78.0 159:166.0 162:60.0 164:46.0 165:55.0 166:73.0 167:48.0 169:34.0 173:232.0 174:2849.0 175:397.0 176:270.0 177:10.0 180:251.0 181:28.0 184:574.0 185:339.0 186:149.0 187:52.0 188:115.0 189:58.0 190:269.0 191:125.0 192:68.0 194:54.0 195:18.0 197:36.0 198:71.0 199:14.0 201:69.0 202:41.0 203:71.0 204:49.0 205:79.0 206:26.0 208:17.0 209:62.0 210:44.0 211:36.0 212:39.0 213:40.0 215:26.0 216:90.0 217:99.0 218:4990.0 219:1013.0 220:416.0 221:122.0 224:46.0 229:275.0 230:293.0 231:659.0 232:206.0 233:124.0 235:43.0 236:35.0 237:24.0 238:36.0 239:18.0 242:13.0 248:13.0 249:46.0 250:30.0 256:148.0 257:51.0 259:27.0 261:21.0 262:17.0 263:34.0 264:32.0 266:24.0 268:41.0 269:12.0 270:19.0 271:27.0 272:39.0 273:29.0 274:59.0 275:24.0 277:27.0 278:71.0 279:42.0 280:35.0 281:28.0 282:23.0 283:27.0 287:25.0 289:13.0 290:30.0 292:27.0 294:21.0 295:14.0 296:17.0 297:21.0 298:46.0 300:38.0 301:30.0 303:37.0 304:26.0 305:26.0 306:770.0 307:267.0 308:136.0 310:27.0 311:26.0 314:41.0 315:17.0 316:19.0 318:11.0 319:21.0 321:44.0 324:29.0 325:24.0 326:41.0 328:29.0 330:17.0 331:17.0 332:28.0 333:24.0 336:26.0 337:40.0 340:30.0 342:9.0 343:38.0 345:29.0 346:24.0 349:18.0 358:16.0 361:24.0 362:19.0 363:8.0 367:8.0 368:22.0 369:21.0 373:17.0 378:17.0 381:23.0 384:23.0 391:13.0 405:19.0 406:24.0 407:25.0 409:35.0 416:6.0 417:11.0 419:12.0 421:27.0 422:21.0 425:28.0 426:22.0 429:27.0 430:29.0 431:10.0 433:17.0 435:20.0 436:7.0 437:12.0 441:33.0 442:21.0 443:22.0 444:32.0 449:28.0 450:24.0 452:21.0 458:38.0 466:18.0 467:21.0 470:14.0 471:8.0 472:7.0 475:21.0 476:17.0 479:32.0 480:33.0 483:36.0 484:37.0 487:13.0 488:43.0 490:17.0 495:20.0 499:25.0				0.075159	5802	3615	1184	11070	11600	17890	15950	21910	13850	12470	16980	1287	224	5263	2104	333	9444	2556	2942	2906	1992	2233	1722	1803	11000	1355	8340	1710	1627	6810	3114	3465	10900	16300	4532	1369	2490	1369	2626	2249	2650	2600	805	1373
118442	1168510	99	118442	85:2217.0 86:178.0 87:236.0 88:35.0 89:130.0 90:26.0 91:142.0 92:31.0 93:149.0 94:58.0 95:1945.0 96:471.0 97:1151.0 98:2485.0 99:6059.0 100:512.0 101:179.0 102:113.0 104:32.0 107:151.0 108:69.0 109:1235.0 110:163.0 111:560.0 112:438.0 113:295.0 114:46.0 115:172.0 116:285.0 117:159.0 118:30.0 121:141.0 123:254.0 124:52.0 125:137.0 126:165.0 127:802.0 128:98.0 135:135.0 136:19.0 137:96.0 138:48.0 139:50.0 140:84.0 141:73.0 148:198.0 153:52.0 154:46.0 156:45.0 157:45.0 158:745.0 159:117.0 160:34.0 161:30.0 163:100.0 164:16.0 165:88.0 167:27.0 168:42.0 169:125.0 170:27.0 171:689.0 172:152.0 173:958.0 174:45.0 176:15.0 178:28.0 180:60.0 182:151.0 183:3660.0 184:466.0 185:307.0 186:43.0 188:16.0 195:21.0 197:37.0 198:28.0 199:128.0 200:21.0 201:34.0 202:38.0 203:64.0 206:67.0 207:241.0 209:77.0 210:15.0 211:24.0 213:103.0 214:212.0 215:237.0 216:37.0 220:18.0 222:30.0 224:43.0 226:24.0 227:417.0 228:63.0 229:25.0 232:16.0 233:76.0 234:37.0 235:8.0 238:38.0 239:16.0 240:23.0 241:117.0 242:38.0 243:83.0 245:48.0 247:23.0 253:30.0 257:391.0 259:34.0 260:27.0 261:28.0 265:71.0 266:44.0 268:25.0 269:92.0 270:61.0 274:26.0 276:23.0 277:26.0 279:31.0 280:23.0 281:32.0 283:224.0 284:53.0 285:50.0 286:15.0 288:22.0 294:15.0 297:54.0 298:159.0 299:14.0 300:22.0 302:20.0 310:13.0 311:117.0 312:59.0 315:11.0 316:15.0 318:10.0 320:31.0 322:10.0 324:20.0 325:33.0 326:25.0 328:44.0 329:29.0 331:24.0 337:18.0 342:54.0 350:24.0 351:22.0 352:16.0 353:42.0 354:147.0 355:890.0 356:175.0 357:9.0 361:172.0 362:102.0 367:28.0 368:38.0 381:14.0 395:24.0 396:28.0 408:17.0 409:20.0 419:10.0 421:11.0 425:27.0 429:22.0 430:12.0 437:13.0 438:54.0 439:81.0 440:42.0 441:30.0 447:15.0 449:12.0 451:21.0 453:7.0 454:22.0 461:22.0 462:22.0 465:20.0 466:13.0 467:14.0 468:10.0 469:18.0 471:15.0 472:30.0 473:12.0 475:30.0 479:11.0 480:20.0 481:27.0 482:11.0 485:10.0 486:10.0 489:16.0 490:25.0				0.463839	91	401	3949	1700	410	15150	870	1930	2630	800	760	69	122	3130	46	932	415	420	82	366	262	274	298	30	35600	162	12110	141	100	1220	295	359	14000	15000	231	93	425	177	171	138	45	223	5354	60
118071	800695	232	118071	85:162.0 86:466.0 87:182.0 88:164.0 89:1971.0 90:178.0 91:55.0 92:80.0 93:84.0 94:43.0 97:38.0 100:604.0 101:689.0 102:289.0 103:4351.0 104:380.0 105:242.0 108:80.0 109:126.0 110:61.0 112:70.0 113:221.0 114:319.0 115:361.0 116:740.0 117:2302.0 118:261.0 119:170.0 121:59.0 123:37.0 124:24.0 126:140.0 127:214.0 128:318.0 129:1241.0 130:511.0 131:878.0 132:249.0 133:1186.0 134:120.0 135:135.0 139:61.0 140:119.0 141:436.0 142:207.0 143:208.0 144:584.0 145:169.0 146:524.0 147:6658.0 148:1035.0 149:710.0 150:114.0 151:31.0 152:32.0 153:72.0 154:78.0 155:87.0 156:225.0 157:541.0 158:484.0 159:98.0 161:19.0 162:31.0 163:199.0 164:60.0 165:69.0 166:60.0 167:126.0 168:60.0 169:92.0 170:71.0 171:24.0 172:225.0 173:112.0 174:109.0 175:82.0 176:40.0 177:97.0 178:37.0 179:48.0 180:54.0 181:71.0 182:54.0 183:96.0 184:52.0 185:18.0 189:411.0 190:111.0 191:344.0 192:60.0 193:58.0 194:33.0 195:54.0 197:41.0 198:41.0 199:44.0 200:85.0 201:102.0 202:73.0 203:109.0 204:974.0 205:1594.0 206:330.0 207:231.0 208:48.0 209:44.0 210:16.0 212:26.0 213:86.0 214:158.0 215:95.0 217:1440.0 218:440.0 219:175.0 220:62.0 221:80.0 222:40.0 223:21.0 224:7.0 225:40.0 226:21.0 227:31.0 228:47.0 229:177.0 230:206.0 231:162.0 232:2630.0 233:565.0 234:243.0 235:82.0 236:53.0 237:37.0 238:40.0 239:24.0 240:62.0 241:82.0 242:93.0 243:212.0 244:105.0 245:54.0 246:50.0 248:156.0 249:60.0 250:28.0 251:36.0 253:42.0 254:58.0 255:229.0 256:82.0 257:71.0 258:20.0 259:47.0 260:37.0 261:33.0 262:20.0 263:26.0 265:32.0 268:48.0 269:14.0 270:50.0 272:37.0 273:58.0 274:70.0 275:53.0 277:121.0 278:45.0 279:97.0 280:50.0 281:27.0 282:45.0 283:64.0 284:57.0 285:10.0 286:36.0 287:24.0 289:66.0 290:29.0 291:67.0 293:29.0 296:22.0 297:26.0 298:45.0 299:124.0 300:53.0 301:34.0 302:37.0 303:28.0 304:23.0 305:67.0 306:54.0 307:191.0 309:44.0 310:35.0 311:25.0 312:42.0 314:29.0 315:120.0 316:37.0 317:30.0 318:34.0 319:263.0 320:109.0 321:60.0 322:43.0 323:9.0 324:25.0 325:45.0 326:39.0 327:31.0 328:47.0 329:26.0 330:108.0 331:76.0 332:30.0 333:30.0 334:43.0 336:7.0 337:29.0 338:16.0 339:29.0 340:37.0 341:24.0 342:39.0 343:38.0 344:42.0 345:29.0 346:29.0 347:30.0 348:33.0 349:24.0 350:11.0 351:31.0 352:15.0 353:24.0 354:33.0 357:35.0 358:15.0 360:49.0 361:43.0 362:26.0 363:18.0 364:31.0 365:24.0 366:20.0 367:26.0 368:30.0 369:34.0 370:29.0 371:13.0 372:44.0 373:74.0 374:32.0 375:39.0 376:38.0 377:19.0 378:20.0 379:19.0 383:19.0 384:10.0 392:39.0 393:21.0 394:7.0 396:25.0 397:51.0 398:40.0 399:44.0 400:27.0 402:37.0 403:174.0 404:68.0 405:47.0 406:17.0 407:16.0 408:50.0 411:12.0 414:27.0 415:39.0 416:24.0 418:39.0 419:42.0 420:51.0 421:12.0 422:21.0 423:27.0 424:17.0 425:31.0 426:21.0 427:13.0 428:12.0 429:51.0 430:19.0 431:35.0 432:52.0 433:32.0 434:31.0 435:38.0 436:15.0 437:24.0 438:20.0 439:21.0 440:36.0 442:27.0 443:18.0 444:22.0 445:36.0 446:28.0 447:15.0 448:32.0 449:16.0 450:29.0 453:23.0 454:23.0 455:23.0 456:35.0 457:36.0 458:35.0 459:15.0 460:26.0 461:29.0 462:38.0 464:22.0 466:31.0 468:21.0 470:15.0 474:18.0 478:20.0 481:20.0 483:28.0 485:33.0 486:21.0 487:48.0 488:52.0 489:31.0 490:35.0 491:33.0 492:29.0 493:34.0 494:45.0 496:42.0 497:20.0 498:24.0 499:31.0 500:23.0				0.264118	2173	2091	616	5370	3730	4220	1890	2170	4320	2810	3400	155	18	2158	1082	131	2231	1418	1593	1829	1266	1715	365	354	2930	917	3680	426	478	3660	255	402	2980	3680	504	434	713	675	334	498	319	258	818	412
118061	706672	257	118061	86:124.0 89:82.0 90:168.0 91:480.0 92:99.0 93:201.0 94:119.0 95:348.0 96:487.0 100:254.0 103:300.0 104:47.0 105:140.0 107:234.0 108:173.0 111:183.0 113:83.0 115:30.0 116:257.0 122:44.0 123:292.0 124:53.0 127:96.0 128:78.0 134:397.0 135:81.0 137:65.0 147:875.0 148:456.0 149:60.0 150:48.0 154:46.0 157:113.0 158:58.0 161:147.0 162:12.0 165:50.0 166:90.0 168:32.0 169:232.0 170:58.0 173:87.0 174:44.0 179:20.0 180:72.0 181:174.0 186:117.0 188:7.0 192:152.0 194:62.0 197:80.0 205:30.0 208:85.0 211:49.0 212:12.0 213:27.0 216:29.0 227:132.0 228:15.0 237:17.0 256:51.0 257:2756.0 258:469.0 259:156.0 270:116.0 271:51.0 281:20.0 311:247.0 359:9.0				0.791564	15668	19348	5558	30130	46370	40700	47150	62330	35150	46130	37580	3617	3770	11273	18913	987	37123	8931	16334	13835	17457	12565	13976	9860	23290	10198	25170	3836	18981	20700	38168	20966	27890	27910	30956	17168	24309	15115	24681	16188	32485	23784	7541	33102
118043	576777	174	118043	85:70.0 86:477.0 88:321.0 89:2150.0 90:301.0 91:166.0 94:35.0 97:384.0 99:573.0 100:1584.0 101:600.0 102:503.0 103:2268.0 104:187.0 105:275.0 110:887.0 111:143.0 112:101.0 113:361.0 114:183.0 115:437.0 117:1514.0 119:175.0 121:71.0 125:50.0 126:120.0 128:344.0 130:1508.0 131:1036.0 132:598.0 133:1187.0 134:899.0 135:87.0 141:51.0 142:152.0 143:33.0 144:152.0 146:49.0 147:3836.0 148:1182.0 149:333.0 150:168.0 151:71.0 152:150.0 153:49.0 154:196.0 157:269.0 158:139.0 159:162.0 161:28.0 164:69.0 170:88.0 171:101.0 172:433.0 173:93.0 174:3835.0 175:535.0 176:189.0 177:210.0 178:46.0 179:30.0 182:27.0 186:2915.0 187:177.0 188:193.0 189:474.0 190:213.0 191:296.0 199:39.0 200:26.0 201:553.0 202:1050.0 203:210.0 205:1314.0 206:64.0 207:267.0 215:31.0 216:40.0 218:279.0 219:125.0 220:81.0 221:225.0 222:64.0 231:33.0 232:106.0 233:23.0 244:23.0 246:144.0 248:69.0 251:20.0 253:1025.0 254:168.0 255:78.0 259:52.0 270:10.0 276:26.0 277:470.0 278:111.0 280:40.0 291:93.0 292:49.0 301:429.0 302:113.0 303:27.0 304:16.0 307:237.0 308:52.0 317:71.0 319:284.0 322:43.0 349:117.0 350:32.0 370:27.0 378:46.0 379:7.0 423:23.0 435:10.0				0.555368	2391	615	458	5900	7070	7090	3170	3720	8430	6370	5910	472	105	2129	1529	48	1153	789	2073	1462	1302	1437	502	382	2670	740	4340	558	704	3980	1073	700	3610	2410	948	1115	1198	1133	849	452	1222	881	573	1437
118008	920164	299	118008	85:1157.0 87:206.0 88:503.0 89:1588.0 90:105.0 93:250.0 94:144.0 95:578.0 97:797.0 98:465.0 99:804.0 100:341.0 101:4312.0 102:451.0 103:24497.0 104:1467.0 105:1312.0 107:298.0 109:1310.0 110:156.0 111:1192.0 112:220.0 113:489.0 114:54.0 115:1159.0 116:1813.0 117:13784.0 118:1318.0 119:751.0 120:138.0 121:316.0 125:373.0 126:145.0 127:639.0 129:11213.0 130:1591.0 131:5168.0 132:3147.0 133:7352.0 134:928.0 135:1171.0 137:419.0 139:122.0 140:125.0 141:253.0 142:467.0 143:1181.0 144:103.0 145:2135.0 146:359.0 147:15872.0 148:2737.0 149:1810.0 150:326.0 151:375.0 152:118.0 153:230.0 154:203.0 155:1323.0 156:201.0 157:465.0 158:24.0 159:334.0 161:727.0 167:256.0 169:1888.0 170:215.0 171:510.0 174:123.0 175:1045.0 177:213.0 178:59.0 181:405.0 182:63.0 183:103.0 184:165.0 185:304.0 187:11.0 189:637.0 190:275.0 191:3097.0 193:504.0 195:448.0 196:43.0 197:145.0 199:234.0 201:365.0 203:208.0 205:685.0 207:1293.0 211:1998.0 212:103.0 213:204.0 215:385.0 216:173.0 217:6278.0 218:1085.0 219:3446.0 220:672.0 221:447.0 222:173.0 223:89.0 225:875.0 226:191.0 227:839.0 228:175.0 229:113.0 231:399.0 233:80.0 240:26.0 242:660.0 243:1568.0 244:427.0 251:27.0 253:39.0 254:66.0 255:197.0 256:69.0 257:120.0 269:41.0 270:15.0 271:844.0 272:198.0 273:163.0 275:74.0 276:46.0 282:73.0 283:201.0 285:431.0 286:162.0 287:13.0 289:5.0 292:21.0 293:65.0 296:9.0 297:71.0 298:387.0 299:7963.0 300:1590.0 301:1039.0 302:110.0 303:136.0 304:21.0 310:66.0 313:238.0 314:301.0 315:3453.0 316:788.0 317:529.0 318:176.0 321:96.0 325:43.0 326:19.0 327:34.0 328:237.0 329:166.0 331:301.0 332:848.0 333:107.0 337:589.0 338:61.0 339:140.0 341:79.0 343:226.0 344:103.0 345:139.0 353:51.0 355:59.0 356:29.0 357:60.0 359:122.0 360:57.0 362:78.0 367:27.0 368:29.0 369:360.0 370:333.0 371:166.0 373:101.0 374:21.0 379:49.0 381:31.0 382:5.0 383:43.0 386:226.0 387:1289.0 388:350.0 389:520.0 391:82.0 396:56.0 397:302.0 398:175.0 399:40.0 412:42.0 413:43.0 419:15.0 424:10.0 426:17.0 428:16.0 431:9.0 432:16.0 435:28.0 436:17.0 439:22.0 441:65.0 442:690.0 443:1107.0 444:560.0 445:266.0 446:82.0 447:18.0 468:9.0 469:29.0 471:32.0 472:54.0 485:29.0				0.0936397	59311	133959	41388	566390	973040	433990	820750	788500	578010	494480	913100	11913	415	75816	205237	348	92864	210849	31551	112622	146552	111896	917	1068	465750	233	413660	1597	3703	716290	844	416	343920	402660	1233	932	1257	1803	1327	2783	251	629	1279	701
117998	554418	102	117998	85:408.0 86:428.0 87:334.0 88:601.0 90:186.0 91:377.0 92:83.0 94:97.0 96:200.0 99:165.0 100:524.0 101:606.0 102:15593.0 103:1938.0 104:894.0 106:163.0 108:103.0 110:3828.0 111:219.0 112:118.0 113:30.0 118:172.0 120:44.0 121:33.0 125:133.0 127:468.0 129:271.0 130:1188.0 131:284.0 134:261.0 136:35.0 140:108.0 141:395.0 142:133.0 144:535.0 145:90.0 146:1130.0 149:946.0 154:66.0 156:327.0 157:121.0 158:74.0 159:119.0 160:174.0 161:98.0 162:65.0 163:60.0 164:64.0 169:43.0 170:15.0 172:255.0 175:29.0 176:460.0 177:84.0 178:32.0 183:16.0 184:93.0 186:84.0 187:37.0 202:109.0 204:264.0 213:93.0 214:96.0 216:80.0 218:562.0 220:211.0 222:31.0 228:85.0 245:32.0 246:15.0 248:22.0 252:16.0 260:54.0 261:24.0 264:59.0 265:28.0 307:23.0				0.818121	26212	7326	1700	33200	43750	46290	14490	22840	38030	24530	32150	2940	3242	18488	15820	1154	11152	10543	12356	8888	8731	10864	2423	12332	19180	5291	17110	4029	3215	20260	3349	4996	13260	12180	4993	4006	9846	5932	4467	8814	8632	4145	5189	3762
117991	889828	329	117991	89:477.0 98:71.0 103:1823.0 104:150.0 107:122.0 108:30.0 109:20.0 110:30.0 112:40.0 113:85.0 117:1395.0 118:134.0 119:117.0 124:20.0 126:205.0 127:109.0 128:154.0 129:262.0 131:263.0 132:45.0 133:310.0 139:85.0 140:49.0 145:87.0 146:47.0 147:3896.0 148:543.0 149:380.0 151:38.0 152:28.0 153:45.0 155:27.0 156:83.0 159:32.0 161:69.0 163:68.0 164:33.0 165:33.0 167:89.0 168:61.0 172:36.0 174:93.0 175:37.0 177:11.0 178:20.0 179:186.0 180:84.0 181:80.0 182:25.0 183:23.0 187:30.0 189:177.0 191:124.0 192:36.0 193:45.0 194:38.0 195:165.0 196:71.0 199:43.0 200:28.0 201:16.0 202:14.0 203:34.0 204:42.0 205:458.0 208:37.0 209:149.0 210:28.0 211:47.0 212:23.0 214:33.0 215:94.0 216:16.0 217:267.0 218:80.0 220:17.0 221:95.0 222:21.0 224:15.0 225:44.0 226:13.0 227:61.0 228:19.0 229:23.0 232:14.0 233:56.0 235:26.0 236:28.0 237:16.0 238:18.0 239:49.0 240:13.0 241:132.0 242:23.0 244:33.0 248:27.0 251:28.0 254:12.0 255:67.0 258:22.0 265:19.0 266:14.0 267:55.0 268:35.0 269:83.0 270:37.0 278:12.0 279:13.0 281:108.0 282:127.0 284:40.0 288:17.0 291:24.0 293:22.0 294:14.0 295:20.0 296:23.0 297:19.0 299:143.0 300:7.0 301:81.0 302:17.0 303:18.0 305:11.0 307:20.0 309:19.0 312:11.0 313:59.0 315:85.0 316:111.0 317:13.0 318:22.0 323:20.0 326:13.0 328:65.0 329:2338.0 330:692.0 331:369.0 332:72.0 334:34.0 341:66.0 343:22.0 345:9.0 346:17.0 353:11.0 354:6.0 357:53.0 363:8.0 368:15.0 369:19.0 371:42.0 372:34.0 373:55.0 378:10.0 389:17.0 401:58.0 403:27.0 404:40.0 415:16.0 417:20.0 419:34.0 424:12.0 442:18.0 443:278.0 444:156.0 445:86.0 446:23.0 449:14.0 460:7.0 462:22.0				0.150574	406	935	181	6100	3080	4100	1860	4100	5270	2780	2690	29	22	1919	978	30	1104	740	453	789	736	993	22	70	1680	62	2140	83	51	2080	74	105	1410	1900	83	141	104	205	86	58	59	71	148	102
117986	993221	154	117986	86:39.0 87:60.0 89:660.0 90:70.0 93:53.0 94:44.0 95:478.0 96:100.0 97:21.0 98:55.0 99:76.0 100:129.0 101:278.0 102:99.0 103:2915.0 104:283.0 105:204.0 110:89.0 111:77.0 113:103.0 115:175.0 116:189.0 117:958.0 118:73.0 122:204.0 123:55.0 124:20.0 125:58.0 126:70.0 127:99.0 129:771.0 130:118.0 131:313.0 132:84.0 133:705.0 134:100.0 136:17.0 137:35.0 138:15.0 139:46.0 140:59.0 141:68.0 142:136.0 143:133.0 144:51.0 145:68.0 146:50.0 147:2446.0 148:485.0 149:346.0 150:108.0 151:74.0 152:59.0 153:853.0 154:3245.0 155:635.0 156:172.0 157:190.0 158:143.0 159:56.0 160:359.0 161:185.0 162:60.0 163:127.0 164:16.0 165:25.0 167:547.0 168:132.0 169:349.0 170:110.0 171:62.0 172:36.0 173:71.0 175:82.0 178:23.0 179:31.0 180:105.0 181:54.0 183:110.0 187:18.0 189:194.0 190:80.0 191:288.0 192:95.0 193:349.0 194:326.0 195:63.0 196:43.0 197:22.0 198:32.0 199:23.0 201:75.0 202:21.0 203:57.0 204:1072.0 205:514.0 206:160.0 211:38.0 213:27.0 217:827.0 218:182.0 219:101.0 221:208.0 225:54.0 226:16.0 227:13.0 232:41.0 233:130.0 234:18.0 237:14.0 239:67.0 240:47.0 243:122.0 244:37.0 245:51.0 246:32.0 253:44.0 256:24.0 259:45.0 260:17.0 263:38.0 266:22.0 268:193.0 270:29.0 271:130.0 272:34.0 273:28.0 274:16.0 280:27.0 281:60.0 283:38.0 284:54.0 285:23.0 291:39.0 298:156.0 299:73.0 301:12.0 305:30.0 307:72.0 310:15.0 312:136.0 313:43.0 314:28.0 317:17.0 318:23.0 319:52.0 323:22.0 324:26.0 328:33.0 331:37.0 332:37.0 333:27.0 335:88.0 336:28.0 337:58.0 338:27.0 343:42.0 345:21.0 349:25.0 351:30.0 353:18.0 356:22.0 359:28.0 360:62.0 361:491.0 362:163.0 363:123.0 364:65.0 367:32.0 370:30.0 379:16.0 381:34.0 384:19.0 387:39.0 389:47.0 390:22.0 397:20.0 404:7.0 406:24.0 426:23.0 427:11.0 442:10.0 443:23.0 445:21.0 447:8.0 448:11.0 449:23.0 450:18.0 451:46.0 453:17.0 454:19.0 456:18.0 460:12.0 461:13.0 463:37.0 464:38.0 467:17.0 468:15.0 469:17.0 471:11.0 473:9.0 474:30.0 477:71.0 478:34.0 479:27.0 480:23.0 481:24.0 483:23.0 484:43.0 486:31.0 488:29.0 491:11.0 493:13.0 494:17.0				0.612639	1463	3003	394	20510	9600	14190	7340	10450	17340	7410	9350	69	54	6466	1551	35	3522	3165	1735	3451	1948	2608	256	146	4600	232	7030	355	318	8000	356	513	4600	5780	346	644	506	519	192	246	133	523	518	440
117985	873199	97	117985	85:2223.0 86:161.0 87:93.0 88:196.0 91:28.0 93:66.0 94:39.0 95:718.0 96:1069.0 97:5349.0 98:949.0 99:514.0 100:234.0 101:60.0 102:139.0 103:557.0 104:45.0 105:201.0 107:48.0 109:267.0 110:521.0 111:2313.0 112:492.0 113:343.0 114:24.0 115:24.0 116:145.0 118:78.0 119:80.0 123:113.0 124:269.0 125:1009.0 126:234.0 127:326.0 129:136.0 134:48.0 137:25.0 138:145.0 139:345.0 140:156.0 141:127.0 142:167.0 144:23.0 146:24.0 148:88.0 149:154.0 150:13.0 151:62.0 152:111.0 153:166.0 154:257.0 160:15.0 163:41.0 164:38.0 166:20.0 167:109.0 168:119.0 169:79.0 170:71.0 171:102.0 174:15.0 175:51.0 176:21.0 181:108.0 182:85.0 183:18.0 184:31.0 185:73.0 188:17.0 195:36.0 196:46.0 199:44.0 201:28.0 202:13.0 204:1260.0 205:261.0 206:123.0 209:21.0 216:34.0 218:47.0 219:40.0 221:16.0 222:35.0 224:7.0 226:32.0 231:23.0 232:35.0 234:11.0 237:20.0 249:16.0 261:16.0 268:71.0 270:20.0 271:12.0 273:7.0 274:22.0 276:21.0 281:15.0 289:8.0 294:12.0 295:16.0 298:48.0 300:45.0 305:18.0 307:31.0 328:11.0 329:13.0 341:14.0 350:25.0 352:20.0 365:9.0 370:9.0 372:9.0 391:6.0 400:17.0 408:7.0 419:6.0 428:11.0 430:8.0 448:35.0 455:21.0 456:9.0 457:9.0				0.396421	1294	1244	557	5170	8630	8810	14300	18850	13260	11700	18520	257	3822	943	677	3096	3845	1329	814	917	868	1053	40572	31729	6810	24698	6910	45177	38472	7490	24870	19033	8830	6830	31687	19784	43012	26837	28357	31446	19871	20920	33921	18643
117984	499422	246	117984	85:741.0 86:335.0 87:306.0 88:168.0 89:87.0 97:67.0 99:211.0 100:390.0 101:284.0 102:143.0 103:768.0 105:86.0 111:53.0 112:18.0 113:208.0 114:358.0 115:512.0 116:393.0 117:1115.0 118:17.0 119:213.0 120:17.0 125:11.0 128:207.0 129:1746.0 130:470.0 131:285.0 133:921.0 134:33.0 135:101.0 136:39.0 140:34.0 141:33.0 143:403.0 144:170.0 145:122.0 146:39.0 147:2626.0 148:512.0 149:476.0 150:81.0 152:11.0 156:377.0 157:517.0 158:460.0 159:12.0 160:96.0 162:32.0 163:67.0 166:23.0 168:18.0 169:52.0 170:57.0 174:79.0 175:37.0 177:34.0 178:25.0 185:59.0 186:29.0 188:39.0 190:45.0 191:46.0 194:10.0 200:11.0 201:8.0 202:65.0 204:194.0 206:12.0 213:19.0 215:12.0 219:90.0 222:71.0 224:12.0 225:8.0 230:76.0 231:66.0 232:44.0 233:113.0 234:25.0 235:13.0 236:15.0 246:2971.0 247:1158.0 248:410.0 249:157.0 254:12.0 255:20.0 256:31.0 260:24.0 266:24.0 267:16.0 269:25.0 273:6.0 274:37.0 275:31.0 276:14.0 288:44.0 290:43.0 291:27.0 292:17.0 293:16.0 295:26.0 296:11.0 301:29.0 302:15.0 311:16.0 320:181.0 322:70.0 330:18.0 338:10.0 348:48.0 350:27.0 352:14.0 353:9.0 357:14.0 365:20.0 367:5.0 369:9.0 388:22.0 396:5.0 398:24.0 402:16.0 403:22.0 407:31.0 413:15.0 414:5.0 429:23.0 432:25.0 434:25.0 440:8.0 449:7.0 450:16.0 459:33.0 467:22.0 468:23.0 471:20.0 472:18.0 474:45.0 478:24.0 485:9.0 486:16.0 491:15.0 492:11.0 495:19.0 496:18.0 498:32.0 499:31.0				0.46492	501	337	158	1150	1130	1740	1230	1460	1760	1090	1580	113	86	254	301	45	363	239	386	332	223	256	224	230	1520	350	1150	220	295	1220	387	279	1430	1250	382	378	456	352	333	173	323	332	251	553
117790	840637	246	117790	86:105.0 89:1022.0 90:53.0 99:24.0 100:301.0 101:335.0 103:2498.0 104:269.0 105:156.0 113:142.0 114:131.0 115:163.0 116:165.0 117:1185.0 118:91.0 119:31.0 128:123.0 129:953.0 130:232.0 131:277.0 132:87.0 133:719.0 135:77.0 139:41.0 140:7.0 141:90.0 142:160.0 143:149.0 144:53.0 145:116.0 146:108.0 147:3344.0 148:409.0 149:166.0 152:9.0 153:63.0 154:66.0 157:106.0 158:269.0 161:61.0 163:37.0 166:60.0 167:68.0 168:14.0 170:13.0 171:15.0 172:187.0 173:117.0 174:141.0 175:99.0 177:12.0 179:31.0 183:148.0 184:56.0 189:266.0 190:79.0 191:82.0 193:54.0 199:30.0 200:40.0 201:32.0 202:49.0 204:378.0 205:686.0 206:149.0 213:76.0 214:55.0 215:34.0 216:31.0 217:964.0 218:222.0 219:94.0 220:24.0 229:84.0 232:119.0 233:9.0 236:19.0 238:17.0 239:11.0 241:11.0 246:2326.0 247:503.0 248:215.0 249:68.0 255:146.0 262:62.0 274:124.0 275:46.0 277:80.0 293:35.0 297:28.0 303:60.0 304:40.0 307:115.0 308:38.0 314:11.0 319:114.0 321:8.0 329:33.0 336:6.0 381:10.0 386:42.0 397:5.0 406:35.0 411:42.0 417:79.0 418:26.0 419:7.0 423:7.0 427:37.0				0.0245881	16005	19511	5403	31010	22160	22700	17170	17160	28970	16090	23320	1579	57	14919	11560	118	17614	11175	11119	14633	12608	17599	993	734	13110	186	20180	525	2475	21200	521	465	11640	20150	1102	422	990	587	441	1519	383	531	729	348
117769	1076377	129	117769	85:668.0 86:126.0 87:410.0 88:135.0 89:293.0 90:57.0 91:170.0 92:217.0 93:95.0 94:129.0 95:701.0 96:377.0 97:1002.0 99:439.0 100:150.0 101:254.0 103:1596.0 104:191.0 106:186.0 107:188.0 108:15.0 109:55.0 110:152.0 111:37.0 112:80.0 113:423.0 115:990.0 116:376.0 119:475.0 122:148.0 123:48.0 124:52.0 125:126.0 128:81.0 129:17419.0 130:2775.0 131:1182.0 132:25.0 133:1432.0 134:423.0 137:476.0 139:46.0 141:33.0 143:107.0 144:33.0 145:867.0 146:550.0 147:104.0 148:478.0 149:427.0 150:30.0 151:321.0 152:31.0 153:117.0 155:210.0 157:39.0 161:54.0 162:39.0 163:192.0 164:52.0 165:132.0 166:41.0 167:134.0 168:26.0 169:9.0 170:33.0 171:166.0 172:58.0 175:36.0 176:57.0 177:103.0 178:49.0 179:144.0 181:557.0 182:82.0 183:187.0 184:55.0 185:24.0 186:35.0 188:314.0 189:160.0 190:61.0 191:240.0 192:85.0 194:130.0 195:406.0 196:73.0 197:99.0 198:42.0 201:1576.0 202:255.0 203:181.0 204:46.0 205:106.0 209:137.0 211:5377.0 212:832.0 213:396.0 214:103.0 215:257.0 216:8.0 217:57.0 219:33.0 220:98.0 222:73.0 224:35.0 225:494.0 226:101.0 227:869.0 228:87.0 229:45.0 230:61.0 232:20.0 234:14.0 237:67.0 239:50.0 240:34.0 242:120.0 243:2706.0 244:540.0 245:265.0 246:149.0 249:30.0 253:293.0 254:53.0 256:10.0 257:593.0 258:189.0 259:56.0 260:27.0 261:28.0 263:50.0 264:18.0 265:131.0 266:51.0 267:63.0 268:62.0 269:442.0 270:104.0 271:170.0 272:63.0 273:40.0 275:22.0 279:18.0 280:35.0 281:204.0 282:97.0 283:285.0 284:42.0 285:495.0 286:142.0 287:56.0 293:18.0 297:112.0 298:60.0 299:2853.0 300:967.0 301:427.0 302:101.0 303:52.0 304:15.0 305:60.0 306:16.0 307:20.0 308:22.0 311:122.0 313:185.0 315:863.0 316:147.0 317:209.0 319:21.0 327:13.0 330:53.0 331:11.0 338:29.0 342:35.0 343:72.0 351:30.0 352:32.0 355:173.0 356:107.0 358:56.0 359:104.0 369:45.0 370:12.0 371:62.0 372:41.0 373:36.0 374:5.0 375:52.0 381:19.0 382:16.0 390:97.0 395:28.0 398:12.0 399:17.0 406:16.0 407:30.0 408:176.0 409:99.0 410:259.0 411:343.0 412:69.0 413:57.0 414:22.0 415:34.0 417:18.0 419:12.0 427:33.0 428:12.0 430:14.0 435:11.0 454:11.0 460:13.0 462:15.0 471:10.0 484:20.0 490:31.0				0.519008	1744	18009	8002	102140	30430	139200	81540	92580	75410	50100	42730	1054	1134	19757	5307	2958	17733	11541	2792	12286	5423	7795	11813	4958	65700	4005	62620	2282	6754	81210	5741	6431	57270	53900	7828	4205	7983	5183	2849	15182	1467	7959	20095	3564
117757	831983	246	117757	86:120.0 87:130.0 92:13.0 96:138.0 97:64.0 98:53.0 100:132.0 101:360.0 106:21.0 110:45.0 112:19.0 113:38.0 114:24.0 115:129.0 117:260.0 118:52.0 119:50.0 126:19.0 129:103.0 131:247.0 132:43.0 133:133.0 134:36.0 135:61.0 137:43.0 139:28.0 147:804.0 149:178.0 154:20.0 155:21.0 157:30.0 158:85.0 163:54.0 164:11.0 166:23.0 167:16.0 170:43.0 175:57.0 177:17.0 186:27.0 191:69.0 192:20.0 201:12.0 204:69.0 208:21.0 216:34.0 221:43.0 223:11.0 227:14.0 228:24.0 229:11.0 230:51.0 231:18.0 239:12.0 243:19.0 245:57.0 246:2762.0 247:538.0 248:195.0 249:13.0 250:25.0 251:23.0 260:18.0 262:28.0 270:15.0 271:18.0 272:19.0 273:32.0 274:14.0 275:7.0 277:37.0 278:13.0 279:10.0 280:14.0 281:28.0 284:21.0 288:19.0 293:9.0 304:20.0 305:8.0 315:22.0 318:20.0 319:30.0 329:13.0 332:18.0 345:27.0 350:16.0 361:21.0 366:15.0 374:21.0 375:9.0 376:19.0 380:10.0 384:28.0 391:13.0 397:14.0 399:33.0 400:16.0 402:16.0 404:13.0 409:18.0 413:33.0 414:23.0 415:16.0 416:21.0 418:23.0 420:27.0 424:12.0 426:13.0 428:28.0 432:17.0 433:21.0 437:22.0 438:8.0 441:18.0 447:11.0 448:28.0 450:16.0 453:33.0 457:24.0 462:26.0 465:20.0 466:14.0 479:10.0 487:6.0 491:23.0 499:11.0				0.00816548	58554	50508	9111	641030	407860	543340	268230	527030	705830	361120	446760	2716	50	59950	27502	116	51302	43210	36988	41299	28570	38735	615	1543	240610	2393	250110	1993	3491	317150	1772	1436	210010	293300	1650	976	2108	835	841	2923	1061	1509	2280	816
117750	772275	195	117750	86:1153.0 87:674.0 88:261.0 89:2569.0 90:237.0 91:297.0 92:165.0 93:1489.0 94:1188.0 95:1183.0 98:1326.0 99:349.0 100:2778.0 101:477.0 102:376.0 103:1716.0 104:190.0 105:154.0 106:160.0 107:71.0 108:574.0 109:5783.0 110:632.0 112:47.0 114:447.0 116:345.0 117:476.0 119:86.0 120:183.0 121:352.0 122:91.0 123:212.0 124:46.0 125:293.0 126:192.0 128:347.0 129:7989.0 130:1077.0 131:997.0 132:142.0 134:92.0 135:937.0 136:367.0 137:248.0 138:187.0 139:151.0 140:385.0 141:9270.0 142:699.0 143:776.0 144:287.0 145:685.0 146:159.0 149:300.0 150:92.0 152:295.0 153:9398.0 154:867.0 156:166.0 158:120.0 160:54.0 161:70.0 162:31.0 163:357.0 164:298.0 165:308.0 166:191.0 167:733.0 168:493.0 169:108.0 170:273.0 171:114.0 172:271.0 176:33.0 177:49.0 178:32.0 179:53.0 180:48.0 182:120.0 183:295.0 184:100.0 185:73.0 186:124.0 187:22.0 188:70.0 192:69.0 193:90.0 194:116.0 195:21642.0 196:2304.0 197:545.0 198:87.0 199:366.0 202:91.0 203:55.0 206:62.0 208:43.0 209:113.0 210:69.0 213:407.0 214:75.0 215:170.0 216:80.0 218:130.0 219:57.0 220:35.0 221:52.0 222:23.0 223:49.0 224:15.0 226:78.0 232:45.0 233:25.0 234:34.0 235:66.0 236:29.0 237:141.0 238:63.0 240:96.0 243:3338.0 244:507.0 245:237.0 246:28.0 247:26.0 248:46.0 249:36.0 251:23.0 252:21.0 253:65.0 254:312.0 255:132.0 256:80.0 258:46.0 259:108.0 260:26.0 261:28.0 262:33.0 263:20.0 264:34.0 265:31.0 266:54.0 268:84.0 269:99.0 272:44.0 273:91.0 274:28.0 275:29.0 277:45.0 278:34.0 279:18.0 280:82.0 281:76.0 282:50.0 284:170.0 285:10667.0 286:1983.0 287:1539.0 288:320.0 289:119.0 290:41.0 294:28.0 295:19.0 296:13.0 298:40.0 301:83.0 308:59.0 310:10.0 311:26.0 312:22.0 313:36.0 314:46.0 321:12.0 322:45.0 323:31.0 324:17.0 325:70.0 326:49.0 327:60.0 328:37.0 329:39.0 330:41.0 331:11.0 336:37.0 337:54.0 338:21.0 340:38.0 344:74.0 346:23.0 347:5.0 348:18.0 349:34.0 350:33.0 351:18.0 352:16.0 354:28.0 355:30.0 356:12.0 357:20.0 358:28.0 360:25.0 364:10.0 365:34.0 366:32.0 368:26.0 371:68.0 372:30.0 374:42.0 375:60.0 376:43.0 377:65.0 378:6.0 379:22.0 380:45.0 382:25.0 383:65.0 384:16.0 385:38.0 386:80.0 387:1175.0 388:413.0 389:156.0 390:44.0 391:23.0 395:23.0 396:73.0 397:25.0 400:49.0 401:48.0 402:26.0 404:42.0 405:8.0 408:15.0 409:56.0 410:20.0 411:85.0 412:57.0 413:41.0 414:19.0 415:34.0 417:17.0 420:54.0 421:18.0 423:45.0 425:62.0 427:32.0 428:16.0 429:40.0 430:33.0 431:26.0 432:66.0 434:23.0 436:45.0 437:21.0 438:37.0 439:19.0 441:19.0 442:21.0 443:29.0 444:26.0 445:16.0 446:42.0 447:15.0 448:44.0 449:9.0 450:44.0 451:31.0 452:14.0 453:23.0 454:34.0 455:38.0 456:38.0 458:38.0 459:44.0 463:37.0 464:47.0 465:29.0 466:34.0 467:26.0 470:35.0 471:39.0 472:16.0 473:57.0 475:27.0 476:20.0 478:30.0 479:23.0 480:26.0 481:36.0 482:20.0 483:22.0 484:47.0 485:31.0 486:38.0 487:50.0 488:21.0 489:14.0 490:37.0 492:27.0 493:15.0 494:30.0 495:31.0 498:30.0 500:49.0				0.351518	128781	137255	25284	197080	423110	354220	362370	419500	224720	509820	320020	29558	10170	93072	203425	2325	117830	79437	133362	97442	167226	128524	38640	17694	205350	31975	347090	18825	62426	283650	54673	30050	325590	267570	32444	28174	39921	20725	15396	45259	82743	58630	7778	30243
117746	905333	169	117746	85:196.0 87:147.0 88:139.0 89:260.0 91:126.0 93:24.0 94:41.0 97:270.0 98:27.0 99:215.0 100:34.0 101:2010.0 102:122.0 103:5843.0 104:503.0 105:288.0 106:30.0 107:33.0 109:1280.0 110:106.0 111:330.0 113:240.0 114:48.0 115:275.0 116:411.0 117:927.0 118:48.0 119:204.0 120:18.0 121:134.0 123:28.0 125:113.0 127:356.0 128:28.0 129:2102.0 130:254.0 131:1297.0 132:132.0 133:1926.0 134:245.0 135:350.0 136:19.0 137:222.0 139:76.0 141:87.0 142:902.0 143:307.0 144:16.0 145:71.0 147:4175.0 148:538.0 149:537.0 151:124.0 152:237.0 153:128.0 154:62.0 155:695.0 156:153.0 157:85.0 158:59.0 161:143.0 162:47.0 163:56.0 167:112.0 168:78.0 169:3455.0 170:624.0 171:333.0 173:19.0 175:182.0 176:9.0 177:102.0 179:79.0 180:25.0 181:192.0 182:132.0 183:209.0 184:11.0 189:101.0 191:276.0 193:43.0 195:112.0 197:58.0 199:286.0 200:34.0 203:111.0 204:77.0 205:147.0 207:511.0 208:66.0 209:24.0 211:2175.0 212:288.0 213:213.0 214:6.0 215:27.0 218:56.0 219:304.0 220:40.0 224:17.0 225:329.0 226:37.0 227:741.0 228:105.0 229:78.0 230:464.0 231:99.0 232:65.0 233:9.0 234:12.0 241:25.0 242:137.0 243:1534.0 244:360.0 245:162.0 255:35.0 257:54.0 260:38.0 267:296.0 270:75.0 271:784.0 272:167.0 273:101.0 280:200.0 281:148.0 282:47.0 283:14.0 285:164.0 286:15.0 289:11.0 290:10.0 293:28.0 294:75.0 295:27.0 299:721.0 300:141.0 301:109.0 308:254.0 309:84.0 310:23.0 311:7.0 315:1116.0 316:300.0 317:139.0 318:28.0 321:22.0 322:46.0 335:10.0 337:23.0 343:10.0 344:7.0 345:27.0 361:22.0 362:38.0 369:145.0 370:24.0 373:13.0 389:37.0 397:5.0 417:20.0 425:6.0 441:140.0 442:83.0 443:21.0 474:6.0 484:10.0				0.0241864	40121	38433	7443	154290	180040	124780	105330	192350	205670	135480	188940	7286	212	28297	28435	115	38271	30318	26789	31874	31363	30248	465	418	59820	220	61140	523	1315	90710	597	437	55390	65890	719	564	400	727	444	2758	387	568	240	298
117745	512352	98	117745	85:294.0 86:1735.0 87:352.0 88:161.0 91:67.0 96:75.0 98:5397.0 99:442.0 100:3984.0 101:459.0 102:234.0 103:583.0 105:124.0 115:191.0 116:163.0 117:585.0 118:68.0 119:186.0 128:254.0 129:597.0 130:387.0 131:1305.0 132:350.0 133:1566.0 134:146.0 135:96.0 137:22.0 142:47.0 143:26.0 144:92.0 145:110.0 147:11065.0 148:1784.0 149:1022.0 150:87.0 160:139.0 163:124.0 167:19.0 172:620.0 173:73.0 174:915.0 175:187.0 176:91.0 177:39.0 183:16.0 188:66.0 189:32.0 190:102.0 191:51.0 202:19.0 204:177.0 205:65.0 216:32.0 217:72.0 218:426.0 219:68.0 220:41.0 221:469.0 222:107.0 223:66.0 228:27.0 230:26.0 231:74.0 232:880.0 233:168.0 234:83.0 235:21.0 237:58.0 238:22.0 246:119.0 247:22.0 248:166.0 249:58.0 255:13.0 260:21.0 265:28.0 290:56.0 291:27.0 292:57.0 294:15.0 297:18.0 310:11.0 311:18.0 333:31.0 334:950.0 335:306.0 336:147.0 337:31.0 349:16.0 463:16.0 478:15.0 489:13.0 493:18.0				0.0190978	91938	36755	15317	255350	220860	298440	248030	325840	184470	220570	321890	23638	446	57580	21651	868	72051	34791	53312	44340	20409	22860	6302	3532	207080	5325	217480	7276	17178	137260	5783	5099	176540	187170	9644	3023	7250	2836	3605	9187	6752	8118	1468	2272
117744	870697	111	117744	85:3674.0 86:190.0 91:148.0 93:137.0 94:102.0 95:1401.0 96:2668.0 97:10392.0 98:1707.0 99:863.0 109:384.0 110:702.0 111:4600.0 112:894.0 113:340.0 123:362.0 124:543.0 125:2032.0 126:416.0 127:107.0 128:20.0 137:193.0 138:259.0 139:820.0 140:292.0 141:115.0 152:117.0 153:324.0 154:143.0 167:191.0 168:92.0 180:34.0 181:124.0 182:46.0 195:56.0 208:27.0 209:18.0 223:29.0 224:17.0 242:22.0 350:63.0 351:18.0				0.120113	535	138	246	840	1010	4290	6840	1670	6280	5440	1840	133	272	120	89	1583	2177	607	361	413	68	152	3086	3114	3500	1556	2900	3378	2384	3830	2614	1326	5630	3590	2689	1657	2861	13683	2283	2295	10041	1858	1993	9123
117742	1107203	117	117742	85:578.0 86:39.0 87:258.0 88:119.0 89:510.0 90:120.0 91:1732.0 92:653.0 93:2430.0 94:2824.0 95:6105.0 96:2625.0 97:2331.0 98:173.0 99:311.0 100:81.0 101:688.0 102:190.0 103:9416.0 104:908.0 105:1006.0 106:372.0 107:1348.0 108:1214.0 109:2624.0 110:729.0 111:695.0 112:109.0 113:154.0 114:63.0 115:131.0 116:358.0 117:13860.0 118:1200.0 119:1074.0 120:294.0 121:2558.0 122:863.0 123:1032.0 124:381.0 125:214.0 126:51.0 127:114.0 129:1726.0 130:236.0 131:387.0 132:30.0 133:1887.0 134:511.0 135:3647.0 136:795.0 137:547.0 138:265.0 139:121.0 140:59.0 141:45.0 142:94.0 143:264.0 144:48.0 146:29.0 147:845.0 148:288.0 149:1185.0 150:386.0 151:256.0 152:84.0 153:67.0 154:19.0 155:92.0 157:35.0 159:30.0 160:23.0 161:177.0 162:143.0 163:338.0 164:172.0 165:102.0 166:87.0 167:47.0 168:35.0 169:66.0 170:74.0 171:43.0 174:25.0 175:93.0 176:85.0 177:138.0 178:47.0 179:124.0 180:76.0 181:21.0 183:107.0 184:55.0 185:17.0 189:115.0 190:55.0 192:150.0 193:101.0 194:84.0 195:59.0 196:26.0 197:45.0 200:21.0 203:63.0 204:29.0 205:64.0 206:75.0 208:56.0 213:33.0 214:13.0 218:38.0 219:75.0 220:63.0 223:67.0 224:20.0 226:19.0 227:17.0 228:20.0 229:15.0 230:24.0 231:23.0 232:15.0 233:84.0 234:58.0 235:18.0 237:31.0 240:19.0 245:38.0 246:29.0 247:99.0 248:37.0 253:47.0 255:98.0 258:22.0 259:116.0 260:44.0 261:67.0 262:30.0 264:46.0 265:32.0 267:61.0 268:39.0 272:24.0 273:123.0 274:25.0 275:42.0 277:29.0 283:53.0 287:33.0 288:49.0 290:41.0 295:37.0 297:43.0 304:35.0 308:19.0 312:17.0 321:15.0 324:16.0 326:15.0 335:24.0 337:17.0 349:29.0 366:13.0 367:25.0 370:19.0 371:21.0 372:18.0 376:23.0 377:26.0 378:19.0 379:14.0 381:19.0 383:23.0 385:32.0 386:77.0 387:48.0 388:32.0 390:16.0 391:13.0 396:22.0 397:30.0 398:33.0 400:37.0 407:14.0 423:21.0 430:20.0 433:27.0 442:16.0 445:29.0 446:37.0 447:13.0 453:19.0 456:14.0 463:37.0 464:24.0 465:14.0 470:16.0 474:22.0 475:37.0 477:45.0 479:30.0 481:21.0 482:30.0 483:16.0 489:21.0 492:16.0 498:29.0 499:20.0				0.0284704	52678	190318	72954	1060490	872650	1020010	1098920	1448490	1139380	1151370	1265180	16566	25	116203	131639	527	243545	170183	45529	114088	128981	152856	3559	4206	797010	977	673510	3516	141	854660	4090	3260	688060	496680	3924	3576	4408	3189	3938	1882	0	3116	3293	3080
117736	770278	95	117736	85:1323.0 89:257.0 91:552.0 93:1700.0 94:1398.0 95:25569.0 96:31403.0 97:8862.0 98:833.0 99:186.0 107:383.0 108:483.0 109:10115.0 110:9433.0 111:2802.0 112:65.0 113:91.0 120:144.0 122:189.0 123:3764.0 124:5139.0 125:1083.0 126:172.0 127:47.0 135:43.0 137:829.0 138:2932.0 139:12.0 151:406.0 152:536.0 154:76.0 165:225.0 166:352.0 167:31.0 180:373.0 194:356.0 221:36.0 222:198.0 249:16.0 250:893.0 251:94.0 325:12.0 370:7.0 393:5.0 463:11.0 474:24.0 483:13.0 494:10.0 495:20.0				0.0139706	204672	149355	42125	2225490	2249930	2530700	1946280	3288520	2492940	2609340	2720210	43452	421	243489	118140	981	272471	156244	270734	131933	105921	99178	3434	303	1815710	3014	1487560	6182	4762	2368860	4417	2985	1205020	1254080	448	884	3565	180	323	3792	6359	499	1090	2639
117735	804159	97	117735	85:19863.0 86:1544.0 89:246.0 91:334.0 92:52.0 93:790.0 94:347.0 95:6322.0 96:12596.0 97:51747.0 98:10428.0 99:4545.0 104:82.0 105:282.0 106:64.0 107:94.0 109:1972.0 110:4242.0 111:22302.0 112:5400.0 113:1978.0 115:408.0 118:170.0 122:167.0 123:912.0 124:2593.0 125:10514.0 126:2875.0 127:1155.0 128:252.0 136:95.0 137:523.0 138:1419.0 139:3805.0 140:1047.0 141:601.0 146:1767.0 151:148.0 152:714.0 153:1838.0 154:690.0 155:201.0 156:38.0 158:62.0 162:7.0 164:23.0 165:57.0 166:288.0 167:1009.0 168:554.0 169:206.0 178:51.0 180:326.0 181:444.0 182:355.0 183:97.0 184:29.0 189:54.0 190:66.0 192:36.0 194:203.0 195:361.0 196:230.0 197:69.0 198:13.0 200:22.0 205:128.0 208:119.0 210:133.0 211:151.0 222:196.0 224:6.0 231:78.0 232:94.0 233:77.0 234:38.0 249:85.0 251:58.0 252:72.0 256:20.0 262:113.0 264:42.0 265:206.0 268:88.0 275:35.0 278:8.0 279:8.0 288:69.0 292:16.0 294:19.0 311:16.0 322:488.0 323:253.0 324:45.0 332:16.0 335:7.0 338:43.0 368:9.0 372:18.0 394:22.0 404:16.0 413:80.0 415:14.0				0.0136041	11459	6993	2188	67000	89660	72180	118810	176060	121420	108920	147960	1999	22979	7063	5834	17683	31857	10378	8437	7337	6887	6068	296371	157295	53680	157561	47840	276026	233296	66440	205710	170663	68180	33000	276906	164298	363675	221573	203871	245168	207256	207405	225850	131272
117645	1243646	183	117645	85:2324.0 86:158.0 87:207.0 89:87.0 91:42.0 93:53.0 94:81.0 95:2034.0 96:222.0 97:1399.0 98:2455.0 99:476.0 100:168.0 102:81.0 107:54.0 108:53.0 109:1643.0 110:125.0 111:359.0 112:543.0 113:246.0 115:160.0 116:325.0 117:201.0 119:44.0 121:18.0 123:272.0 124:74.0 125:172.0 126:425.0 127:3690.0 128:152.0 129:340.0 130:41.0 135:96.0 138:32.0 140:80.0 147:239.0 157:11.0 158:600.0 165:68.0 171:441.0 182:173.0 183:4054.0 184:413.0 185:246.0 199:366.0 200:91.0 201:642.0 224:45.0 227:119.0 242:112.0 248:23.0 255:322.0 256:62.0 257:512.0 269:80.0 298:226.0 299:106.0 311:250.0 312:77.0 325:57.0 339:115.0 354:11.0 367:69.0 368:38.0 369:28.0 382:181.0 383:791.0 384:307.0 425:52.0 439:135.0 475:15.0				0.500991	22	54	6482	330	390	25760	530	490	240	130	310	35	25	4304	49	3014	49	19	45	29	33	58	17	36	45840	370	10220	24	60	130	49	36	24610	20830	31	42	655	41	40	90	27	14	12039	13
117348	1165367	155	117348	85:3370.0 86:318.0 87:423.0 89:117.0 91:246.0 93:333.0 94:195.0 95:2091.0 96:405.0 97:1578.0 98:2813.0 99:510.0 100:155.0 101:258.0 102:161.0 107:187.0 109:1231.0 110:303.0 111:338.0 112:573.0 113:324.0 114:77.0 115:212.0 116:457.0 117:358.0 119:126.0 122:74.0 123:248.0 124:101.0 125:219.0 126:241.0 127:3482.0 128:361.0 129:1281.0 132:119.0 134:47.0 135:113.0 136:48.0 137:149.0 138:81.0 139:76.0 140:25.0 145:100.0 151:31.0 152:25.0 153:120.0 154:209.0 155:3220.0 156:335.0 157:108.0 158:616.0 159:74.0 161:48.0 162:22.0 163:48.0 164:56.0 167:39.0 168:62.0 171:492.0 172:89.0 173:71.0 175:10.0 176:45.0 177:23.0 180:47.0 181:10.0 182:106.0 183:2178.0 184:175.0 185:303.0 186:40.0 187:68.0 189:94.0 190:54.0 192:60.0 193:142.0 196:35.0 197:50.0 198:16.0 199:376.0 200:120.0 201:721.0 202:78.0 203:54.0 207:183.0 208:279.0 209:175.0 210:60.0 212:44.0 213:212.0 214:59.0 215:43.0 216:30.0 217:25.0 219:34.0 220:21.0 222:15.0 227:388.0 228:95.0 229:274.0 230:79.0 231:37.0 233:23.0 238:51.0 239:21.0 240:21.0 241:79.0 242:102.0 243:201.0 244:41.0 250:19.0 251:66.0 252:17.0 254:23.0 255:195.0 257:300.0 258:23.0 259:23.0 260:24.0 261:32.0 263:16.0 265:28.0 267:35.0 268:26.0 269:85.0 270:11.0 271:71.0 272:36.0 273:20.0 274:23.0 275:13.0 277:11.0 279:26.0 281:35.0 282:34.0 283:259.0 284:27.0 285:132.0 289:27.0 291:19.0 292:25.0 296:17.0 297:52.0 298:128.0 299:108.0 300:32.0 303:13.0 306:12.0 307:12.0 309:38.0 311:45.0 312:107.0 313:20.0 314:17.0 318:6.0 320:13.0 322:18.0 325:123.0 329:32.0 331:21.0 333:30.0 334:21.0 335:23.0 336:24.0 337:15.0 339:75.0 340:57.0 341:166.0 342:76.0 344:67.0 345:28.0 346:20.0 347:19.0 348:18.0 349:27.0 350:18.0 352:36.0 353:43.0 354:145.0 355:475.0 356:141.0 357:129.0 362:20.0 363:14.0 365:32.0 368:44.0 369:58.0 370:31.0 371:27.0 373:11.0 376:26.0 377:17.0 380:23.0 381:43.0 382:69.0 383:293.0 384:75.0 391:13.0 393:29.0 397:76.0 399:33.0 401:23.0 407:13.0 408:15.0 410:30.0 411:176.0 414:11.0 420:19.0 422:24.0 424:30.0 425:32.0 429:23.0 435:18.0 439:11.0 441:7.0 443:18.0 448:11.0 449:10.0 450:10.0 451:23.0 452:24.0 453:14.0 460:23.0 461:23.0 463:25.0 465:24.0 466:24.0 467:21.0 469:5.0 473:25.0 474:5.0 475:12.0 476:7.0 478:35.0 479:22.0 480:27.0 481:22.0 482:26.0 483:26.0 484:18.0 485:31.0 489:15.0 490:36.0 491:20.0 492:22.0 493:20.0 494:32.0 499:13.0 500:17.0				0.576755	174	798	1710	1820	1860	11150	3150	3540	4370	2430	1970	141	50	2366	773	545	558	581	153	381	719	615	331	54	12800	104	8240	21	309	2400	322	236	10370	10060	263	147	352	243	285	112	49	293	3233	309
117300	1111393	315	117300	85:4173.0 86:449.0 87:120.0 88:187.0 89:471.0 95:3514.0 96:531.0 97:1658.0 98:2012.0 99:932.0 100:276.0 101:3016.0 102:396.0 103:791.0 104:136.0 109:2319.0 110:398.0 111:1041.0 112:460.0 113:407.0 114:83.0 115:467.0 116:1579.0 117:2058.0 118:250.0 121:349.0 122:43.0 123:905.0 124:82.0 125:170.0 126:47.0 129:4510.0 130:981.0 131:2075.0 132:358.0 135:79.0 137:341.0 138:58.0 139:16.0 140:102.0 146:2083.0 147:234.0 148:175.0 151:69.0 153:47.0 154:56.0 157:84.0 158:241.0 165:114.0 166:23.0 170:100.0 171:523.0 172:57.0 173:119.0 179:23.0 182:70.0 183:3117.0 184:422.0 185:345.0 187:592.0 188:419.0 189:641.0 191:97.0 194:28.0 195:49.0 201:623.0 202:112.0 203:145.0 204:20.0 210:73.0 211:1973.0 212:310.0 215:139.0 216:14.0 227:149.0 228:36.0 229:62.0 231:22.0 241:73.0 243:143.0 245:76.0 246:13.0 248:151.0 249:88.0 256:23.0 257:1276.0 258:256.0 259:91.0 263:29.0 264:15.0 271:26.0 273:60.0 274:13.0 283:44.0 284:22.0 285:832.0 286:223.0 287:77.0 290:12.0 292:12.0 293:17.0 295:39.0 296:37.0 298:90.0 299:78.0 300:28.0 301:65.0 302:23.0 304:12.0 311:97.0 312:24.0 313:59.0 314:67.0 315:3166.0 316:708.0 317:237.0 318:32.0 319:21.0 322:11.0 325:18.0 326:79.0 327:78.0 328:71.0 329:217.0 330:129.0 331:121.0 332:26.0 335:13.0 339:91.0 340:29.0 342:69.0 343:2378.0 344:535.0 345:190.0 346:41.0 347:34.0 349:13.0 356:21.0 357:248.0 358:136.0 359:117.0 360:28.0 361:13.0 363:18.0 367:72.0 368:16.0 369:15.0 371:13.0 376:14.0 378:11.0 381:24.0 386:12.0 389:19.0 393:6.0 396:21.0 397:16.0 398:14.0 399:13.0 404:16.0 409:18.0 410:12.0 411:13.0 412:16.0 413:13.0 418:11.0 423:52.0 424:40.0 437:27.0 438:21.0 440:15.0 441:12.0 446:11.0 452:12.0 453:13.0 454:27.0 465:35.0 466:74.0 467:40.0 469:18.0 471:11.0 473:15.0 474:13.0 475:18.0 489:25.0 500:11.0				0.186579	47	144	863	1730	870	6790	790	1450	1310	1230	670	67	49	955	128	232	397	93	53	129	135	152	304	373	14820	151	6210	272	178	1060	253	218	3530	7680	256	165	298	153	228	192	49	177	1250	106
117279	1000631	145	117279	85:1431.0 86:121.0 87:166.0 88:92.0 89:334.0 91:50.0 93:98.0 95:1061.0 97:457.0 98:500.0 99:351.0 101:725.0 102:72.0 103:2189.0 104:168.0 105:211.0 109:354.0 111:113.0 112:89.0 113:273.0 115:408.0 116:296.0 117:634.0 118:39.0 123:81.0 129:4982.0 130:743.0 131:1501.0 132:104.0 143:95.0 145:4278.0 146:543.0 147:310.0 155:811.0 157:68.0 158:37.0 166:25.0 171:91.0 173:19.0 175:20.0 178:16.0 180:19.0 182:15.0 183:671.0 184:86.0 185:49.0 187:18.0 188:46.0 189:179.0 190:20.0 199:38.0 201:202.0 202:30.0 207:198.0 213:14.0 215:58.0 218:17.0 227:30.0 228:14.0 229:1229.0 230:236.0 231:48.0 243:47.0 244:42.0 245:268.0 246:56.0 248:26.0 251:35.0 257:1292.0 258:247.0 259:59.0 271:28.0 272:12.0 273:196.0 274:48.0 284:18.0 285:17.0 295:20.0 299:29.0 300:32.0 301:154.0 302:42.0 303:28.0 328:38.0 329:48.0 330:20.0 331:12.0 333:11.0 403:13.0 427:14.0 476:18.0 484:13.0 485:95.0 486:52.0				0.0225186	71	43	14958	480	210	86560	290	760	1410	330	540	39	53	13683	66	770	1109	652	52	42	560	496	67	36	149690	1175	56490	53	37	360	77	36	33660	99770	49	31	1546	66	87	116	41	373	6975	289
117245	835888	218	117245	91:66.0 100:503.0 101:75.0 102:64.0 104:59.0 105:56.0 126:42.0 132:47.0 133:109.0 135:62.0 147:181.0 149:102.0 174:39.0 179:46.0 209:69.0 211:53.0 218:2910.0 219:497.0 220:250.0 283:180.0 284:65.0 285:29.0 370:20.0 371:149.0 372:93.0 373:55.0 384:49.0 385:32.0 471:27.0 472:70.0				0.432946	563	344	189	4560	7900	14380	2350	4670	3010	4010	4440	24	823	817	293	42	683	386	378	469	351	406	2646	857	1070	312	1700	1912	963	8060	1765	2687	2410	1420	1329	2759	1855	373	1006	272	1252	3619	458	1269
117241	976526	218	117241	86:433.0 87:275.0 88:68.0 90:18.0 91:177.0 93:56.0 98:74.0 100:6890.0 101:987.0 102:495.0 103:664.0 104:31.0 105:220.0 114:964.0 115:649.0 116:92.0 118:27.0 119:107.0 130:821.0 132:466.0 133:962.0 134:219.0 135:265.0 137:53.0 143:12.0 146:180.0 147:5214.0 148:959.0 149:619.0 150:16.0 151:76.0 159:45.0 160:32.0 161:71.0 163:185.0 164:17.0 165:32.0 166:47.0 167:31.0 172:138.0 174:87.0 175:28.0 177:14.0 179:184.0 180:25.0 188:269.0 189:253.0 190:100.0 191:604.0 192:119.0 193:242.0 194:42.0 202:196.0 203:286.0 205:73.0 206:49.0 207:104.0 208:112.0 209:195.0 210:52.0 211:263.0 213:9.0 216:142.0 218:13879.0 219:2509.0 220:1028.0 221:286.0 222:60.0 223:104.0 225:39.0 232:893.0 233:190.0 234:99.0 235:237.0 236:11.0 237:107.0 250:22.0 253:11.0 257:49.0 263:91.0 265:71.0 271:21.0 283:1134.0 284:462.0 285:180.0 291:37.0 292:29.0 293:64.0 297:36.0 298:6.0 299:836.0 300:199.0 301:80.0 304:28.0 323:309.0 324:94.0 325:83.0 352:40.0 361:133.0 362:113.0 368:29.0 369:14.0 384:8.0 414:10.0 424:34.0 440:33.0 442:22.0 443:9.0 453:14.0 477:22.0 478:24.0				0.569094	1608	3119	4490	78920	112930	95660	23490	19820	69030	16320	49750	174	799	20469	1183	237	7480	7093	1759	8070	1351	1010	2036	498	38430	394	40380	18694	461	6990	832	3791	35460	53790	882	1653	5354	507	738	656	496	11296	3154	1349
117201	724951	153	117201	85:46.0 86:204.0 89:227.0 93:365.0 94:218.0 95:467.0 97:34.0 98:88.0 99:74.0 100:220.0 101:134.0 102:113.0 103:53.0 109:99.0 110:68.0 113:48.0 114:41.0 116:188.0 121:45.0 123:72.0 126:58.0 128:23.0 130:95.0 138:50.0 141:26.0 143:32.0 144:88.0 145:27.0 149:86.0 152:31.0 153:2919.0 154:283.0 155:32.0 156:65.0 158:47.0 165:29.0 166:56.0 168:270.0 169:22.0 176:24.0 180:25.0 181:741.0 182:99.0 183:78.0 195:20.0 210:30.0 211:51.0 213:63.0 225:59.0 229:25.0 230:35.0 236:9.0 240:53.0 241:92.0 242:22.0 250:21.0 255:44.0 256:33.0 258:19.0 263:18.0 264:26.0 271:1747.0 272:359.0 273:90.0 277:23.0 298:30.0 302:32.0 331:15.0 336:28.0 337:15.0 338:17.0 346:9.0 353:19.0 356:8.0 365:20.0 372:22.0 373:269.0 374:110.0 375:39.0 379:34.0 382:28.0 386:9.0 389:17.0 398:17.0 400:16.0 402:7.0 404:15.0 411:17.0 419:25.0 420:11.0 429:23.0 431:42.0 433:28.0 437:16.0 438:16.0 444:25.0 446:9.0 447:24.0 450:11.0 462:13.0 466:22.0 482:16.0 484:22.0 487:12.0 492:18.0 495:24.0 500:17.0				0.00832727	18215	29785	6138	13510	23120	30270	40330	79870	15110	80630	25190	5468	18849	11908	44992	1796	30896	11967	26022	10998	36829	27024	20253	28693	45270	36222	30970	22857	50981	26230	74846	41676	32550	13480	71112	48916	79059	65251	56665	35183	92440	49783	11777	95943
117199	625919	129	117199	85:1189.0 86:637.0 87:481.0 88:225.0 89:647.0 90:138.0 91:1340.0 92:260.0 93:1456.0 94:688.0 95:2880.0 96:4113.0 97:2139.0 98:2997.0 99:786.0 101:489.0 102:113.0 105:885.0 106:126.0 107:742.0 108:222.0 109:1488.0 110:1385.0 111:825.0 112:449.0 113:347.0 114:64.0 116:1641.0 117:20115.0 118:1869.0 119:1277.0 121:403.0 122:100.0 123:1136.0 124:1078.0 125:395.0 126:104.0 127:305.0 128:192.0 129:12314.0 130:1723.0 131:2018.0 132:1764.0 133:924.0 134:201.0 135:293.0 136:20.0 137:713.0 138:332.0 139:106.0 140:38.0 141:151.0 142:249.0 143:458.0 144:91.0 145:2560.0 146:315.0 151:358.0 152:256.0 153:92.0 155:964.0 157:367.0 159:295.0 161:52.0 164:148.0 165:285.0 166:922.0 167:151.0 168:36.0 169:341.0 171:591.0 172:129.0 173:224.0 179:126.0 180:85.0 181:83.0 183:262.0 184:28.0 185:672.0 186:136.0 187:125.0 188:13.0 190:66.0 192:19.0 197:16.0 199:696.0 200:109.0 201:162.0 202:56.0 208:334.0 209:47.0 213:69.0 216:43.0 223:14.0 227:45.0 239:13.0 241:24.0 282:42.0 283:1622.0 284:389.0 285:58.0 298:76.0 299:22.0				1.30731	1267	2049	394	20550	36210	40900	31350	44230	45900	33830	33080	576	148	1742	1415	239	4001	2085	3079	1545	1296	1076	1094	1137	72170	1996	67900	2480	702	18190	1531	1601	64580	11760	2564	1519	2917	1358	2518	1361	1109	1353	1928	1435
117195	623649	117	117195	85:2436.0 86:1590.0 87:471.0 88:729.0 89:2115.0 90:522.0 91:1685.0 92:290.0 93:2082.0 94:893.0 95:3821.0 96:12722.0 97:3416.0 98:2425.0 99:921.0 101:1860.0 102:426.0 103:1139.0 104:64.0 105:923.0 106:145.0 107:1096.0 108:490.0 109:2192.0 110:2289.0 111:1166.0 112:463.0 113:833.0 114:105.0 115:630.0 116:5532.0 117:85921.0 118:8156.0 119:3911.0 120:253.0 121:1147.0 122:205.0 123:1194.0 124:2099.0 125:564.0 127:576.0 128:567.0 129:14539.0 130:2326.0 131:2047.0 132:4092.0 133:2655.0 134:673.0 135:732.0 136:81.0 137:689.0 138:890.0 139:204.0 140:64.0 141:416.0 143:1099.0 144:367.0 145:2716.0 146:396.0 147:3739.0 148:1189.0 149:720.0 151:451.0 152:417.0 153:153.0 155:693.0 156:143.0 157:1599.0 158:276.0 159:679.0 160:68.0 161:113.0 162:13.0 163:212.0 164:221.0 165:207.0 166:2834.0 167:467.0 168:168.0 169:311.0 170:296.0 171:2710.0 172:203.0 173:508.0 174:73.0 175:136.0 177:90.0 179:106.0 180:239.0 181:65.0 182:62.0 183:105.0 185:858.0 186:246.0 187:117.0 188:31.0 189:582.0 190:199.0 191:815.0 192:68.0 197:96.0 198:121.0 199:914.0 200:166.0 201:124.0 202:89.0 203:328.0 204:718.0 205:192.0 206:23.0 208:658.0 209:92.0 213:90.0 214:9.0 215:63.0 216:95.0 218:327.0 220:20.0 224:36.0 226:416.0 228:17.0 230:45.0 231:332.0 232:59.0 233:180.0 239:85.0 240:11.0 241:49.0 244:65.0 246:46.0 255:74.0 272:24.0 282:8.0 283:1383.0 284:316.0 285:51.0 298:42.0 300:30.0 316:63.0 318:32.0 329:47.0				0.351389	11167	7933	3973	56340	59700	120620	44360	75210	68110	50960	54300	2205	970	17347	5101	2485	14077	4297	9889	6925	5643	5846	6537	7553	73130	20917	51150	5960	9514	42540	8587	8866	58760	79460	11265	8332	19121	9001	7231	8687	9232	9197	19992	8958
117182	837408	438	117182	85:326.0 86:112.0 87:77.0 88:68.0 89:257.0 91:60.0 93:57.0 94:25.0 97:40.0 98:47.0 99:84.0 100:185.0 101:127.0 102:80.0 103:849.0 104:82.0 105:105.0 107:21.0 108:32.0 110:63.0 111:36.0 113:50.0 114:116.0 115:288.0 116:444.0 117:399.0 118:133.0 119:110.0 120:19.0 126:45.0 127:101.0 128:106.0 129:207.0 130:186.0 131:191.0 132:88.0 133:370.0 134:50.0 135:93.0 136:14.0 137:26.0 138:23.0 140:43.0 141:86.0 142:109.0 143:71.0 144:101.0 145:104.0 146:106.0 147:1116.0 148:278.0 149:123.0 151:19.0 153:31.0 154:80.0 155:39.0 156:171.0 157:112.0 158:87.0 159:34.0 160:89.0 161:71.0 162:27.0 163:91.0 167:17.0 168:25.0 169:48.0 170:38.0 172:70.0 173:66.0 174:107.0 175:80.0 176:33.0 177:39.0 179:59.0 180:28.0 186:79.0 187:62.0 188:52.0 189:48.0 190:37.0 191:436.0 192:69.0 193:29.0 196:16.0 198:25.0 199:32.0 200:81.0 201:69.0 202:648.0 203:258.0 204:180.0 205:195.0 206:51.0 207:55.0 213:15.0 214:77.0 215:36.0 216:299.0 217:282.0 218:224.0 219:105.0 220:26.0 221:35.0 222:15.0 228:23.0 229:31.0 230:356.0 231:200.0 232:2964.0 233:518.0 234:152.0 235:24.0 242:15.0 244:69.0 245:19.0 246:56.0 247:78.0 248:82.0 249:19.0 258:17.0 259:22.0 260:30.0 262:61.0 263:26.0 264:13.0 265:17.0 267:29.0 274:33.0 276:21.0 277:24.0 279:16.0 280:12.0 285:13.0 287:13.0 288:59.0 289:28.0 290:617.0 291:187.0 292:80.0 293:18.0 303:25.0 304:133.0 305:55.0 306:52.0 307:30.0 308:20.0 316:11.0 317:26.0 318:142.0 319:129.0 320:1939.0 321:578.0 322:184.0 323:32.0 327:16.0 328:13.0 330:16.0 331:16.0 332:16.0 333:12.0 334:38.0 338:17.0 340:20.0 341:22.0 346:12.0 348:51.0 349:23.0 350:349.0 351:106.0 352:38.0 353:24.0 364:19.0 365:21.0 366:14.0 377:17.0 381:13.0 392:15.0 407:11.0 411:15.0 421:27.0 422:192.0 423:88.0 424:52.0 425:18.0 428:14.0 431:13.0 436:47.0 437:374.0 438:3635.0 439:1685.0 440:683.0 441:207.0 442:46.0 444:17.0 450:15.0 451:19.0 467:12.0 471:15.0 473:18.0				0.274118	74	99	53	560	2690	560	440	440	500	1190	1450	25	62	32	68	30	88	10	59	33	67	49	113	48	900	30	520	60	562	800	96	89	670	240	248	279	120	241	267	78	73	90	29	66
117141	266458	97	117141	85:374.0 86:302.0 87:1555.0 88:444.0 90:173.0 91:242.0 92:93.0 93:336.0 94:707.0 95:527.0 96:785.0 97:3145.0 98:211.0 99:18.0 100:665.0 101:294.0 102:599.0 103:147.0 104:81.0 105:214.0 106:199.0 107:562.0 108:292.0 109:133.0 110:798.0 111:405.0 112:345.0 113:18.0 114:251.0 115:281.0 116:2214.0 117:333.0 118:322.0 120:446.0 121:107.0 122:342.0 123:138.0 124:966.0 125:82.0 126:608.0 127:349.0 130:532.0 132:38.0 134:2250.0 135:272.0 136:153.0 137:37.0 138:309.0 139:791.0 140:446.0 141:201.0 143:114.0 144:20.0 145:29.0 146:77.0 147:106.0 148:64.0 149:28.0 151:278.0 152:54.0 154:1214.0 155:101.0 169:918.0 170:70.0 183:24.0 184:1398.0 185:229.0 186:62.0 199:30.0 202:5.0 208:6.0 227:803.0 228:23.0 240:10.0 242:73.0 258:6.0 264:1.0 267:81.0 268:11.0 285:44.0 312:5.0 364:14.0 377:14.0 393:8.0 406:13.0 412:17.0 414:13.0 420:8.0				1.15465	1971	1501	975	19880	18560	14250	18030	16140	16640	17350	17570	2205	893	1503	1727	1273	1379	1644	1985	1492	1169	1616	1367	1678	15740	1944	17440	1405	1592	18960	953	1868	22160	13910	1375	1511	1439	738	1306	1510	2089	1221	758	1495
117033	488943	314	117033	85:1445.0 86:2165.0 92:18.0 94:40.0 99:1501.0 100:10353.0 102:443.0 111:280.0 113:205.0 114:425.0 116:374.0 122:18.0 127:334.0 128:63.0 130:553.0 132:56.0 134:157.0 138:55.0 139:56.0 141:837.0 142:333.0 145:27.0 146:190.0 150:39.0 155:416.0 157:1067.0 158:637.0 159:187.0 160:92.0 168:23.0 170:41.0 171:6492.0 172:1190.0 173:379.0 174:353.0 175:111.0 176:11.0 185:552.0 186:350.0 187:79.0 188:150.0 189:107.0 196:9.0 198:431.0 199:714.0 200:191.0 201:55.0 202:80.0 207:102.0 213:32.0 215:382.0 216:113.0 221:72.0 223:20.0 224:17.0 225:15.0 226:237.0 227:60.0 228:11.0 229:16.0 233:55.0 234:22.0 237:38.0 238:30.0 239:19.0 241:52.0 242:126.0 243:45.0 244:43.0 245:43.0 247:20.0 248:17.0 249:23.0 252:29.0 255:36.0 260:11.0 264:19.0 265:19.0 266:39.0 269:34.0 270:78.0 271:20.0 272:24.0 273:35.0 274:24.0 275:5.0 276:42.0 277:85.0 283:19.0 284:10.0 285:6.0 286:16.0 299:7.0 305:10.0 307:100.0 308:18.0 313:67.0 314:5597.0 315:1513.0 316:801.0 317:82.0 318:45.0 319:27.0 322:9.0 323:20.0 325:34.0 328:26.0 329:395.0 330:118.0 331:37.0 336:20.0 338:23.0 340:13.0 342:12.0 343:14.0 348:11.0 353:14.0 354:10.0 361:23.0 363:21.0 365:21.0 367:13.0 368:17.0 370:19.0 371:19.0 375:16.0 378:28.0 381:13.0 387:5.0 388:13.0 392:34.0 407:11.0 413:13.0 414:5.0 415:6.0 421:30.0 422:31.0 423:18.0 424:9.0 425:17.0 426:22.0 427:19.0 428:19.0 430:31.0 438:11.0 439:22.0 446:5.0 447:47.0 448:28.0 449:7.0 450:20.0 452:24.0 454:16.0 455:15.0 464:20.0 465:18.0 473:12.0 474:20.0 477:19.0 478:30.0 480:17.0 486:16.0 488:11.0 489:26.0 494:22.0 495:20.0 500:16.0				0.308424	4992	426	2785	8470	18860	15090	11890	8840	17280	12660	20300	781	67	5546	520	162	2236	2404	4649	2008	487	473	571	156	94280	1165	52450	570	1553	11090	480	498	26520	27340	1035	268	2875	2409	1676	762	1460	496	1633	403
117023	541695	158	117023	85:171.0 86:1025.0 87:1456.0 88:1111.0 89:1325.0 90:211.0 91:106.0 93:29.0 96:58.0 98:635.0 99:10599.0 100:1137.0 101:763.0 102:925.0 103:4499.0 104:2088.0 105:389.0 106:80.0 109:11.0 110:174.0 111:15.0 112:634.0 113:209.0 114:282.0 116:763.0 117:1321.0 118:188.0 119:190.0 126:280.0 128:495.0 129:767.0 130:3037.0 131:1355.0 132:1725.0 133:605.0 138:46.0 142:519.0 144:384.0 145:2418.0 146:409.0 147:1959.0 148:788.0 149:363.0 150:90.0 155:149.0 156:289.0 157:98.0 158:8006.0 159:1617.0 160:648.0 161:177.0 163:65.0 172:2591.0 173:726.0 174:177.0 175:29.0 183:40.0 186:289.0 187:67.0 188:28.0 189:2887.0 190:332.0 192:20.0 200:86.0 201:28.0 202:138.0 203:45.0 204:62.0 205:110.0 206:68.0 209:21.0 215:33.0 216:132.0 217:1173.0 218:269.0 219:126.0 230:2042.0 231:320.0 232:66.0 233:105.0 240:32.0 242:12.0 255:25.0 262:52.0 277:71.0 278:12.0 288:17.0 293:33.0 301:29.0 306:16.0 307:324.0 308:70.0 309:41.0 319:32.0 337:25.0 338:8.0 363:10.0 364:8.0 366:28.0 372:25.0 375:20.0 384:11.0 386:15.0 391:14.0 394:39.0 398:30.0 402:13.0 423:8.0 424:29.0 427:35.0 432:19.0 433:26.0 445:15.0 448:12.0 453:23.0 457:41.0 461:43.0 463:17.0 465:25.0 480:12.0 483:23.0 486:9.0 491:28.0				0.408621	203	183	291	1150	1790	2800	1110	710	1200	1220	2060	47	27	962	190	69	157	132	184	76	70	178	38	115	2960	254	3070	53	97	1150	80	126	2180	3210	72	69	138	58	29	100	80	74	222	87
113525	406821	164	113525	86:97.0 89:69.0 91:330.0 92:173.0 93:875.0 94:81.0 95:233.0 100:68.0 103:342.0 114:119.0 118:65.0 119:416.0 120:94.0 124:53.0 134:43.0 139:37.0 148:31.0 149:293.0 150:96.0 154:19.0 164:4389.0 165:407.0 166:1457.0 167:222.0 168:49.0 176:50.0 177:22.0 178:39.0 184:132.0 185:21.0 192:24.0 193:341.0 194:36.0 195:37.0 204:36.0 208:39.0 215:19.0 226:22.0 227:169.0 238:130.0 240:47.0 258:35.0 273:32.0 282:38.0 288:43.0 300:25.0 304:26.0 307:25.0 314:44.0 317:42.0 329:29.0 339:30.0 340:13.0 343:19.0 344:17.0 346:29.0 348:35.0 351:24.0 357:39.0 363:33.0 369:45.0 387:25.0 391:22.0 400:20.0 413:17.0 414:29.0 416:44.0 424:28.0 454:30.0 456:23.0 472:19.0 479:22.0 487:28.0 490:32.0 495:31.0				0.230538	2378	894	268	2780	5150	3150	3120	3080	3410	4360	4330	489	17	1726	1007	17	788	1236	1405	1056	693	739	114	99	2850	87	2690	164	151	4060	114	127	3800	2490	89	113	116	133	227	171	152	116	41	223
112487	217815	174	112487	85:5019.0 86:7639.0 87:38757.0 88:20632.0 89:8159.0 90:1466.0 91:3632.0 92:602.0 93:617.0 94:511.0 97:518.0 99:575.0 100:4171.0 101:17588.0 102:14750.0 103:13724.0 104:4070.0 105:4647.0 106:1731.0 107:3687.0 109:480.0 110:10562.0 111:423.0 113:449.0 114:187.0 115:2413.0 120:1053.0 122:133.0 124:19.0 125:97.0 128:358.0 130:25020.0 131:14668.0 132:3998.0 133:47711.0 134:26614.0 135:4751.0 137:229.0 138:143.0 139:117.0 140:64.0 141:70.0 142:177.0 143:1745.0 144:417.0 145:372.0 146:2575.0 159:54.0 161:200.0 162:115.0 163:195.0 164:87.0 167:75.0 168:62.0 170:79.0 171:45.0 172:165.0 174:6503.0 175:1187.0 176:604.0 179:113.0 180:24.0 181:130.0 182:119.0 188:23.0 189:83.0 195:135.0 196:53.0 198:35.0 200:11.0 201:146.0 205:32.0 206:125.0 207:45.0 208:131.0 209:75.0 210:100.0 212:50.0 213:68.0 214:30.0 215:85.0 216:36.0 217:88.0 218:121.0 223:108.0 224:35.0 225:25.0 226:64.0 227:14.0 228:33.0 229:19.0 230:50.0 232:43.0 233:200.0 235:79.0 236:24.0 237:65.0 238:34.0 239:86.0 240:29.0 241:47.0 242:43.0 243:55.0 244:42.0 245:102.0 248:99.0 249:59.0 250:79.0 251:55.0 252:59.0 253:66.0 254:53.0 255:88.0 256:16.0 257:79.0 258:47.0 259:73.0 260:81.0 261:65.0 262:45.0 263:70.0 264:81.0 265:30.0 266:70.0 267:54.0 268:42.0 269:55.0 270:57.0 271:76.0 272:91.0 273:22.0 274:61.0 275:75.0 276:59.0 277:75.0 278:80.0 279:68.0 280:72.0 281:76.0 282:44.0 283:60.0 284:71.0 285:61.0 286:42.0 287:29.0 288:30.0 289:63.0 290:47.0 291:62.0 292:78.0 293:34.0 294:83.0 295:39.0 296:72.0 298:27.0 300:70.0 301:62.0 302:67.0 303:46.0 304:43.0 305:82.0 306:67.0 307:37.0 308:77.0 309:61.0 310:88.0 311:67.0 312:40.0 315:31.0 316:65.0 317:78.0 318:56.0 319:89.0 320:63.0 321:79.0 322:72.0 323:61.0 324:59.0 325:50.0 326:57.0 327:66.0 328:69.0 329:40.0 330:65.0 331:46.0 332:94.0 333:67.0 334:79.0 335:84.0 336:69.0 337:30.0 338:81.0 339:13.0 340:82.0 341:70.0 342:33.0 344:83.0 346:57.0 348:72.0 349:77.0 351:35.0 352:65.0 353:65.0 354:53.0 355:41.0 356:17.0 357:91.0 358:43.0 359:40.0 360:69.0 362:73.0 363:61.0 364:35.0 366:58.0 367:63.0 368:36.0 369:53.0 370:69.0 371:55.0 372:52.0 374:20.0 375:67.0 376:20.0 378:82.0 380:51.0 381:54.0 383:81.0 384:63.0 385:26.0 386:18.0 387:38.0 389:73.0 390:73.0 392:78.0 393:69.0 394:59.0 395:80.0 396:39.0 397:39.0 398:20.0 399:83.0 400:80.0 403:65.0 404:59.0 406:65.0 407:43.0 408:32.0 409:46.0 412:47.0 414:36.0 415:72.0 416:77.0 417:53.0 418:79.0 419:65.0 420:63.0 422:79.0 423:66.0 425:53.0 427:33.0 428:28.0 429:78.0 430:54.0 431:75.0 432:65.0 433:70.0 434:42.0 436:59.0 437:30.0 438:34.0 439:75.0 440:57.0 443:37.0 444:31.0 445:39.0 448:77.0 450:63.0 452:53.0 454:67.0 455:56.0 461:51.0 464:60.0 465:51.0 466:47.0 467:86.0 468:74.0 469:49.0 470:58.0 472:54.0 473:48.0 475:70.0 480:92.0 482:51.0 483:32.0 484:38.0 487:48.0 488:34.0 490:61.0 491:75.0 494:43.0 496:74.0 497:82.0 498:41.0				0.945059	1284	892	679	10120	9350	8550	8990	8300	9960	8970	9980	857	629	682	818	716	701	833	1148	906	845	827	752	562	7720	400	7870	721	632	8390	702	787	8370	7110	728	758	708	728	705	687	780	694	753	617
112482	433669	172	112482	85:212.0 86:207.0 87:158.0 89:167.0 95:54.0 96:107.0 98:32.0 99:36.0 100:820.0 101:297.0 103:460.0 105:125.0 107:127.0 109:74.0 112:142.0 113:60.0 115:66.0 123:14.0 125:36.0 128:56.0 131:655.0 132:131.0 133:281.0 134:247.0 138:14.0 142:54.0 143:38.0 144:80.0 145:31.0 146:52.0 147:3060.0 155:26.0 156:37.0 157:51.0 158:261.0 159:76.0 168:22.0 169:25.0 170:33.0 172:3445.0 173:1353.0 174:412.0 175:100.0 179:25.0 181:26.0 186:116.0 187:68.0 189:38.0 190:26.0 191:79.0 192:36.0 197:15.0 198:20.0 200:44.0 201:40.0 202:50.0 203:54.0 204:99.0 205:62.0 206:33.0 209:43.0 211:10.0 212:24.0 213:14.0 218:20.0 220:17.0 221:363.0 222:64.0 223:57.0 224:27.0 225:18.0 226:21.0 231:25.0 232:30.0 233:45.0 236:17.0 240:13.0 242:26.0 244:48.0 246:104.0 247:54.0 249:33.0 250:29.0 251:31.0 258:36.0 259:33.0 260:15.0 261:32.0 262:35.0 263:25.0 264:22.0 267:18.0 273:14.0 275:51.0 276:17.0 277:39.0 278:13.0 283:39.0 284:31.0 285:26.0 291:22.0 292:10.0 299:18.0 300:27.0 302:19.0 305:17.0 307:29.0 310:20.0 311:22.0 312:21.0 315:8.0 316:25.0 318:35.0 319:15.0 321:22.0 322:17.0 323:22.0 325:12.0 326:16.0 329:33.0 330:26.0 334:17.0 337:24.0 338:17.0 339:21.0 340:21.0 341:35.0 344:29.0 345:20.0 348:35.0 349:34.0 350:23.0 351:24.0 352:22.0 353:7.0 354:28.0 356:17.0 358:12.0 360:19.0 361:32.0 362:36.0 363:176.0 364:87.0 365:70.0 366:37.0 367:20.0 368:23.0 369:12.0 371:16.0 383:26.0 385:16.0 387:26.0 390:8.0 393:16.0 395:25.0 396:23.0 398:18.0 399:24.0 400:42.0 401:11.0 402:17.0 403:29.0 404:14.0 406:18.0 413:14.0 414:12.0 416:14.0 418:23.0 419:20.0 421:25.0 423:27.0 425:22.0 426:22.0 427:34.0 429:24.0 430:17.0 432:22.0 433:25.0 436:5.0 437:12.0 439:15.0 440:25.0 444:35.0 445:13.0 449:30.0 450:30.0 452:20.0 455:31.0 458:33.0 459:13.0 462:27.0 463:16.0 466:18.0 467:25.0 468:23.0 469:25.0 470:27.0 472:25.0 474:21.0 475:21.0 478:25.0 480:14.0 482:31.0 484:12.0 485:15.0 489:29.0 490:22.0 492:20.0 493:10.0 495:26.0 496:11.0 497:17.0 500:20.0				2.8505	72685	26715	21144	413810	442730	402950	325210	457630	435710	400490	418480	24814	3160	39912	2529	1381	48812	36341	59017	48256	19273	25912	21889	21593	302370	11170	249960	23239	10758	309390	18074	4359	223400	277670	18871	23000	15709	17803	11707	6568	14796	4632	7759	14323
111739	735232	142	111739	85:506.0 86:677.0 89:3146.0 90:292.0 94:280.0 95:411.0 96:1754.0 99:804.0 101:1341.0 102:2122.0 103:6823.0 104:488.0 106:90.0 107:31.0 108:76.0 110:225.0 111:156.0 112:236.0 113:796.0 114:1640.0 116:2158.0 117:4900.0 118:464.0 119:630.0 120:93.0 121:185.0 122:76.0 123:244.0 124:601.0 125:155.0 126:756.0 127:328.0 128:1978.0 129:2720.0 130:987.0 131:2295.0 132:743.0 133:3701.0 134:581.0 135:372.0 138:137.0 139:144.0 140:434.0 142:4951.0 143:1238.0 144:1356.0 146:325.0 147:16412.0 148:2869.0 149:2028.0 151:137.0 154:821.0 155:682.0 156:2001.0 157:1500.0 158:1217.0 161:97.0 162:60.0 163:339.0 164:102.0 166:156.0 167:833.0 168:565.0 170:487.0 172:29.0 173:508.0 175:359.0 177:160.0 179:112.0 180:74.0 181:174.0 182:248.0 183:152.0 184:298.0 188:143.0 190:269.0 191:666.0 192:133.0 193:104.0 194:68.0 195:673.0 196:732.0 197:325.0 198:171.0 199:58.0 200:592.0 201:333.0 202:236.0 203:134.0 204:328.0 205:1095.0 206:149.0 207:178.0 212:126.0 214:701.0 215:218.0 216:361.0 217:1548.0 218:553.0 219:323.0 220:111.0 221:254.0 222:293.0 224:304.0 225:486.0 226:166.0 227:75.0 228:209.0 229:123.0 230:401.0 231:134.0 232:1431.0 233:272.0 234:46.0 240:296.0 241:119.0 243:316.0 244:153.0 245:606.0 246:1089.0 247:305.0 248:167.0 250:45.0 251:43.0 253:48.0 254:99.0 255:159.0 257:276.0 258:181.0 259:151.0 260:86.0 261:98.0 262:84.0 263:41.0 265:70.0 267:111.0 268:115.0 269:382.0 270:169.0 271:147.0 272:315.0 273:278.0 275:40.0 282:54.0 283:185.0 284:96.0 285:452.0 286:549.0 287:200.0 288:120.0 290:29.0 291:113.0 292:164.0 293:107.0 294:83.0 297:31.0 299:101.0 302:48.0 304:36.0 306:81.0 307:46.0 309:29.0 311:66.0 312:10.0 316:53.0 317:46.0 343:108.0 344:69.0 347:69.0 356:290.0 357:68.0 358:187.0 359:143.0 360:25.0 361:51.0 363:147.0 364:68.0 371:333.0 372:137.0 373:99.0 374:55.0 375:148.0 376:87.0 387:173.0 388:80.0 389:35.0 393:33.0 399:40.0 403:34.0 417:46.0 419:37.0 420:27.0 421:35.0 434:205.0 435:117.0 490:64.0 492:305.0 493:493.0 494:296.0 495:138.0				0.922633	915	620	183	3060	3660	3320	2460	3100	1080	2390	3180	49	110	827	458	41	973	706	686	623	497	167	743	750	1370	327	2440	768	409	890	590	711	2340	2950	788	703	1251	268	648	156	572	781	756	675
111255	884835	103	111255	85:229.0 86:140.0 87:126.0 88:78.0 89:1682.0 90:104.0 92:38.0 93:89.0 94:120.0 95:238.0 96:2269.0 97:260.0 98:344.0 99:143.0 100:234.0 101:549.0 102:170.0 103:7692.0 104:579.0 105:368.0 107:145.0 108:86.0 109:39.0 111:38.0 112:83.0 113:153.0 114:155.0 115:155.0 116:355.0 117:3241.0 118:326.0 119:188.0 120:23.0 122:41.0 123:433.0 124:87.0 128:298.0 129:2374.0 130:312.0 131:628.0 132:105.0 133:1511.0 134:151.0 135:216.0 137:49.0 140:147.0 141:84.0 142:636.0 143:260.0 144:233.0 145:100.0 146:34.0 147:6891.0 148:1080.0 149:623.0 150:56.0 151:49.0 152:71.0 154:57.0 155:66.0 156:1165.0 157:692.0 158:279.0 159:108.0 163:72.0 164:22.0 167:80.0 168:123.0 169:88.0 170:248.0 171:58.0 172:364.0 173:462.0 174:122.0 175:67.0 180:96.0 181:59.0 182:72.0 183:109.0 184:68.0 186:980.0 187:178.0 188:70.0 189:689.0 190:140.0 191:208.0 194:19.0 195:77.0 198:117.0 200:250.0 201:159.0 202:41.0 203:72.0 204:477.0 205:1450.0 206:275.0 207:150.0 213:63.0 214:221.0 216:56.0 217:2209.0 218:324.0 219:145.0 221:76.0 223:50.0 225:70.0 229:128.0 230:75.0 231:90.0 232:17.0 234:15.0 237:45.0 246:37.0 247:16.0 249:20.0 254:21.0 255:37.0 256:68.0 268:59.0 269:83.0 275:120.0 277:99.0 279:22.0 288:29.0 291:79.0 293:25.0 295:18.0 300:43.0 302:27.0 304:124.0 305:69.0 307:106.0 309:21.0 310:15.0 314:19.0 315:33.0 319:146.0 322:32.0 327:72.0 328:24.0 337:15.0 344:40.0 346:75.0 347:29.0 348:36.0 349:13.0 352:31.0 353:42.0 355:28.0 356:22.0 358:40.0 359:45.0 361:61.0 362:51.0 365:32.0 366:15.0 368:40.0 369:16.0 371:28.0 373:72.0 374:40.0 376:14.0 383:46.0 415:100.0 416:65.0 425:39.0 428:14.0 429:12.0 431:31.0 441:39.0 444:93.0 446:174.0 447:47.0 448:44.0 456:21.0 458:14.0 469:61.0 470:43.0 473:40.0 474:48.0 475:199.0 476:85.0 477:46.0 493:12.0				0.482019	4238	4870	2034	23500	19330	25970	18760	35310	20540	17150	18280	958	566	6884	4544	647	7546	5628	3840	5200	5020	5653	3705	3769	14720	2557	19590	3385	4700	15610	3053	2765	20310	17990	4400	3649	4176	3903	3555	7419	2411	4237	3259	3926
110604	614185	217	110604	85:43.0 87:614.0 88:996.0 89:1469.0 90:94.0 99:363.0 101:1687.0 102:675.0 103:8232.0 104:749.0 105:449.0 106:15.0 109:223.0 113:953.0 115:807.0 116:256.0 117:3130.0 118:379.0 119:675.0 120:10.0 121:60.0 127:538.0 128:79.0 129:7760.0 130:910.0 131:2708.0 132:353.0 133:5993.0 134:485.0 135:534.0 136:59.0 137:37.0 139:42.0 140:269.0 141:1564.0 142:663.0 143:2603.0 144:392.0 145:368.0 147:25668.0 148:3628.0 149:2873.0 150:190.0 151:338.0 155:346.0 156:161.0 157:1255.0 158:198.0 159:264.0 160:36.0 161:170.0 162:73.0 163:81.0 164:12.0 169:1519.0 170:192.0 171:228.0 173:111.0 175:133.0 177:502.0 178:87.0 179:11.0 181:56.0 183:91.0 184:27.0 185:168.0 187:54.0 189:2057.0 190:387.0 191:3282.0 192:624.0 193:389.0 194:62.0 199:40.0 200:44.0 201:144.0 202:70.0 203:731.0 204:312.0 205:1439.0 206:316.0 207:410.0 208:61.0 213:44.0 214:50.0 215:1891.0 216:490.0 217:38921.0 218:7664.0 219:3821.0 220:538.0 221:951.0 222:181.0 223:125.0 227:39.0 229:599.0 230:1432.0 231:939.0 232:226.0 233:242.0 234:12.0 239:59.0 243:481.0 244:160.0 245:211.0 246:66.0 247:126.0 248:12.0 249:56.0 252:9.0 255:14.0 256:6.0 257:3271.0 258:770.0 259:141.0 265:32.0 267:14.0 271:141.0 275:32.0 277:87.0 291:559.0 292:202.0 293:349.0 294:96.0 296:27.0 303:674.0 304:142.0 305:432.0 307:21.0 308:29.0 317:184.0 318:69.0 319:684.0 320:285.0 321:61.0 326:28.0 331:101.0 333:127.0 334:37.0 335:19.0 345:325.0 347:567.0 348:262.0 349:151.0 350:73.0 361:274.0 362:76.0 364:13.0 366:8.0 374:5.0 379:22.0 381:8.0 385:9.0 393:29.0 394:47.0 396:27.0 405:26.0 419:8.0 433:28.0 435:206.0 436:303.0 437:3087.0 438:1635.0 439:764.0 440:255.0 441:30.0 442:28.0 456:28.0 462:10.0 471:7.0				0.317175	1947	2195	3277	184380	721720	1084630	272530	261610	325010	199550	281900	3198	171	9696	1876	394	724	651	1912	792	1066	637	1427	1640	467610	3294	277320	998	1349	48120	1111	1481	457330	404330	1499	4012	952	187	515	557	936	2287	1844	846
110570	220474	141	110570	85:576.0 86:170.0 88:452.0 91:82.0 93:43.0 94:20.0 96:27.0 100:3254.0 106:63.0 107:178.0 108:73.0 109:31.0 110:404.0 111:39.0 112:22.0 113:1043.0 114:66.0 115:370.0 116:229.0 130:234.0 131:827.0 132:174.0 135:584.0 141:5797.0 142:293.0 143:110.0 144:15.0 147:5939.0 148:740.0 149:379.0 150:48.0 158:42.0 159:18.0 163:288.0 168:41.0 180:27.0 184:49.0 185:36.0 190:1283.0 192:119.0 197:17.0 198:19.0 200:96.0 204:22.0 212:14.0 216:19.0 219:27.0 230:13.0 236:12.0 237:399.0 238:49.0 239:27.0 241:28.0 242:15.0 249:9.0 260:23.0 266:26.0 271:19.0 272:17.0 275:13.0 277:7.0 291:15.0 303:16.0 331:11.0 332:25.0 343:20.0 345:13.0 352:16.0 362:23.0 377:14.0 401:11.0 402:14.0 406:30.0 407:11.0 408:18.0 412:15.0 414:14.0 419:28.0 422:14.0 423:16.0 425:26.0 435:20.0 443:13.0 458:14.0 459:27.0 462:25.0 467:20.0 474:15.0 485:23.0 491:20.0 492:28.0 495:16.0 496:33.0 498:12.0				0.313841	55143	11033	3997	320800	386680	301150	410970	202410	538230	635100	647410	6304	184	24500	8235	174	11965	39514	27706	23369	8847	7290	5579	1391	467280	3956	250460	4267	3142	439330	2820	4525	291090	19770	2907	3026	2312	4739	3675	2338	6977	3496	4304	2546
110501	760155	103	110501	87:63.0 88:156.0 89:584.0 92:22.0 94:62.0 95:331.0 99:161.0 101:498.0 103:5482.0 105:262.0 106:128.0 107:675.0 110:34.0 111:33.0 112:105.0 113:159.0 114:129.0 115:93.0 116:374.0 117:1818.0 118:220.0 119:217.0 121:23.0 122:50.0 124:39.0 125:96.0 126:120.0 128:187.0 129:716.0 130:106.0 131:513.0 132:240.0 133:997.0 135:290.0 138:61.0 139:110.0 140:86.0 141:12.0 142:360.0 143:253.0 144:48.0 145:95.0 146:614.0 147:4649.0 149:371.0 150:60.0 151:59.0 152:86.0 153:64.0 154:82.0 155:72.0 156:68.0 157:188.0 158:321.0 159:105.0 160:304.0 161:61.0 162:35.0 163:118.0 164:128.0 165:89.0 166:64.0 167:91.0 168:141.0 169:131.0 170:112.0 172:132.0 173:317.0 174:560.0 177:58.0 179:80.0 180:70.0 181:117.0 182:85.0 183:60.0 184:68.0 186:119.0 187:81.0 188:67.0 189:272.0 190:105.0 191:137.0 196:112.0 197:325.0 198:67.0 199:64.0 200:87.0 202:58.0 203:58.0 204:147.0 205:414.0 206:107.0 207:148.0 210:64.0 211:105.0 212:43.0 215:95.0 217:1212.0 221:119.0 222:28.0 223:50.0 224:15.0 225:59.0 226:70.0 228:46.0 229:222.0 230:98.0 232:96.0 233:25.0 234:41.0 236:50.0 240:75.0 242:41.0 243:67.0 244:73.0 246:43.0 247:46.0 250:45.0 251:54.0 252:49.0 253:121.0 254:80.0 256:95.0 257:69.0 258:94.0 260:17.0 261:35.0 268:96.0 269:54.0 272:36.0 273:41.0 274:21.0 276:30.0 277:97.0 281:22.0 283:86.0 284:44.0 285:42.0 287:73.0 288:8.0 290:32.0 291:43.0 293:37.0 294:49.0 295:54.0 297:58.0 299:42.0 300:81.0 301:68.0 302:45.0 303:34.0 304:32.0 305:34.0 306:36.0 307:90.0 308:53.0 310:52.0 311:32.0 312:44.0 313:72.0 314:127.0 315:66.0 316:44.0 317:29.0 318:48.0 319:33.0 329:49.0 330:62.0 332:72.0 333:52.0 337:23.0 338:26.0 339:48.0 340:37.0 341:27.0 342:30.0 343:82.0 344:61.0 345:337.0 346:122.0 355:27.0 356:80.0 357:69.0 366:21.0 370:38.0 371:21.0 375:62.0 385:29.0 387:39.0 389:10.0 394:28.0 395:36.0 400:38.0 410:19.0 414:56.0 415:49.0 419:34.0 420:35.0 422:25.0 426:25.0 427:36.0 429:93.0 434:35.0 435:38.0 441:34.0 446:24.0 456:37.0 463:33.0 464:25.0 466:11.0 470:27.0 472:22.0 476:33.0 478:28.0 493:31.0				1.58965	10179	26259	6342	21960	16880	42960	29220	40720	31290	8700	20550	1978	149	13043	17278	1053	5931	10372	18180	12201	16149	16958	4341	7527	32340	11196	16680	3671	13835	35930	9107	5201	20010	32600	16751	11370	10985	21785	8908	10896	2415	3405	13215	15656
110343	723255	202	110343	85:627.0 86:261.0 87:21356.0 88:1373.0 89:5326.0 90:130.0 91:161.0 95:237.0 96:68.0 97:1088.0 98:343.0 99:1634.0 100:2143.0 101:1471.0 102:1075.0 103:9375.0 104:938.0 105:1028.0 107:87.0 108:134.0 109:278.0 111:454.0 112:509.0 113:954.0 114:629.0 115:703.0 116:3570.0 117:10573.0 118:1265.0 119:647.0 120:158.0 122:136.0 123:291.0 124:123.0 125:136.0 126:277.0 127:331.0 128:962.0 129:16447.0 130:3216.0 131:3281.0 132:1286.0 133:6166.0 134:438.0 135:149.0 137:248.0 138:58.0 140:42.0 141:1434.0 142:316.0 143:1702.0 144:1107.0 145:329.0 146:190.0 147:18808.0 148:3552.0 149:2323.0 150:140.0 153:893.0 154:952.0 155:488.0 157:4243.0 158:2100.0 159:570.0 161:55.0 162:41.0 163:384.0 165:121.0 166:88.0 168:313.0 169:675.0 170:704.0 171:2653.0 173:5548.0 174:1158.0 175:84.0 177:135.0 178:16.0 180:14.0 184:226.0 185:748.0 186:872.0 187:280.0 189:1900.0 190:477.0 191:510.0 192:134.0 194:27.0 195:343.0 196:241.0 197:149.0 198:137.0 200:810.0 201:588.0 202:8508.0 203:1305.0 204:1920.0 205:8310.0 206:1430.0 207:844.0 208:107.0 209:162.0 210:301.0 211:207.0 212:393.0 213:1335.0 214:244.0 215:230.0 216:103.0 217:3185.0 221:188.0 222:38.0 223:133.0 225:171.0 226:20.0 227:304.0 228:120.0 229:833.0 230:291.0 231:1428.0 232:218.0 233:43.0 234:15.0 236:26.0 237:189.0 238:319.0 239:97.0 241:36.0 242:96.0 243:2060.0 244:493.0 245:223.0 246:329.0 247:92.0 248:39.0 250:54.0 252:13.0 253:29.0 254:40.0 255:338.0 256:115.0 257:45.0 258:71.0 259:77.0 260:19.0 261:49.0 262:19.0 263:25.0 264:23.0 265:53.0 269:302.0 270:80.0 271:28.0 274:1973.0 275:432.0 276:56.0 278:116.0 283:50.0 284:72.0 285:249.0 286:96.0 288:22.0 289:54.0 290:12.0 292:45.0 294:13.0 296:39.0 297:25.0 298:23.0 299:96.0 300:113.0 301:114.0 302:78.0 303:151.0 304:65.0 305:209.0 306:51.0 307:88.0 309:26.0 310:14.0 311:23.0 312:72.0 313:43.0 314:41.0 315:18.0 316:12.0 317:19.0 318:21.0 319:3357.0 320:887.0 321:437.0 322:81.0 323:22.0 327:146.0 330:24.0 332:42.0 333:1104.0 334:367.0 335:137.0 336:46.0 341:33.0 342:63.0 344:11.0 345:138.0 346:33.0 347:35.0 352:28.0 354:15.0 357:18.0 358:46.0 361:21.0 365:47.0 366:40.0 374:25.0 375:12.0 376:25.0 377:19.0 379:14.0 390:42.0 391:20.0 392:54.0 401:37.0 402:58.0 406:30.0 410:21.0 411:15.0 412:27.0 419:27.0 421:31.0 424:15.0 425:76.0 426:5.0 428:29.0 429:19.0 430:19.0 431:22.0 432:37.0 433:33.0 434:33.0 435:67.0 436:39.0 438:36.0 439:35.0 440:13.0 441:13.0 442:48.0 444:16.0 446:25.0 447:21.0 451:23.0 452:30.0 453:13.0 454:20.0 457:13.0 460:44.0 462:29.0 464:52.0 466:13.0 470:20.0 471:28.0 480:23.0 481:24.0 482:12.0 487:17.0 490:29.0 491:15.0 495:12.0 498:12.0				0.422018	1172	977	496	790	2200	2010	3000	3870	2490	2880	2330	192	80	389	816	65	1358	577	477	647	773	718	322	441	3260	239	1950	266	479	1490	468	309	1890	1940	540	318	473	388	427	276	457	375	258	479
110315	896692	186	110315	85:276.0 88:82.0 89:1688.0 90:198.0 91:196.0 93:255.0 94:221.0 95:484.0 96:4285.0 97:391.0 98:438.0 99:298.0 100:271.0 101:748.0 102:288.0 103:8168.0 104:661.0 105:558.0 106:72.0 107:225.0 108:34.0 110:18.0 111:134.0 113:146.0 114:221.0 115:307.0 116:526.0 117:3288.0 118:322.0 119:475.0 120:64.0 121:113.0 123:663.0 124:204.0 126:47.0 127:117.0 128:355.0 129:2509.0 130:464.0 131:735.0 132:206.0 133:1362.0 134:332.0 135:520.0 136:93.0 139:45.0 140:265.0 142:806.0 143:181.0 144:308.0 146:103.0 147:6306.0 148:824.0 149:660.0 150:100.0 151:91.0 152:105.0 153:35.0 154:149.0 155:36.0 156:2241.0 157:487.0 158:345.0 159:117.0 160:67.0 161:94.0 163:200.0 165:86.0 166:84.0 167:56.0 168:93.0 169:131.0 170:461.0 171:177.0 172:591.0 173:593.0 174:143.0 175:189.0 176:8.0 177:23.0 178:17.0 179:23.0 180:97.0 181:91.0 182:105.0 183:247.0 184:34.0 185:71.0 186:2773.0 187:440.0 188:26.0 189:508.0 191:315.0 194:44.0 195:129.0 196:67.0 197:47.0 198:102.0 199:46.0 200:210.0 201:113.0 203:187.0 204:352.0 205:918.0 206:341.0 207:206.0 208:36.0 209:19.0 210:88.0 212:79.0 213:107.0 214:571.0 215:69.0 216:78.0 217:2140.0 218:359.0 219:366.0 220:6.0 221:232.0 222:71.0 225:103.0 226:33.0 228:6.0 229:31.0 233:38.0 236:44.0 237:284.0 239:39.0 240:29.0 241:24.0 242:48.0 244:41.0 247:37.0 248:21.0 250:11.0 256:103.0 257:99.0 261:40.0 265:21.0 268:90.0 269:81.0 270:100.0 271:70.0 272:37.0 274:110.0 275:105.0 276:75.0 277:160.0 278:9.0 284:27.0 287:8.0 288:50.0 289:23.0 291:48.0 292:66.0 296:13.0 297:47.0 298:28.0 299:65.0 302:29.0 303:17.0 304:214.0 305:110.0 306:59.0 307:186.0 308:47.0 309:51.0 315:74.0 319:37.0 324:20.0 327:191.0 328:106.0 329:31.0 334:9.0 339:53.0 341:65.0 343:65.0 346:97.0 350:16.0 351:11.0 353:31.0 355:41.0 356:33.0 357:32.0 359:76.0 362:53.0 363:25.0 364:16.0 366:21.0 369:34.0 370:48.0 371:28.0 372:18.0 373:47.0 374:83.0 376:42.0 379:48.0 382:34.0 383:33.0 386:14.0 388:43.0 390:12.0 393:45.0 399:32.0 401:36.0 402:33.0 403:9.0 406:22.0 409:24.0 414:28.0 415:114.0 416:101.0 418:35.0 420:17.0 423:15.0 425:48.0 427:6.0 432:23.0 444:101.0 445:76.0 446:42.0 447:113.0 448:48.0 450:40.0 457:17.0 460:30.0 461:31.0 463:31.0 469:101.0 470:71.0 474:42.0 475:484.0 476:254.0 477:126.0 478:49.0 479:30.0 488:11.0 499:5.0				0.195693	736	1552	273	3030	3160	2710	2370	3960	3680	3350	3620	67	21	970	918	31	998	897	462	648	1277	1334	254	421	2440	36	2320	287	199	2200	133	87	2140	1790	207	333	213	220	299	124	146	181	93	148
110268	828621	98	110268	85:6222.0 86:111.0 98:3384.0 100:27.0 111:30.0 112:109.0 140:202.0 154:188.0 168:34.0 338:12.0 340:14.0				0.422632	95	172	83	1360	340	1550	1000	1390	1470	1940	750	42	397	129	79	70	279	77	70	59	141	116	2699	2462	1210	670	360	1582	1570	1110	1817	1600	530	830	3144	1325	3191	1546	324	1652	1089	1711	1613	1138
110183	789271	160	110183	88:597.0 89:5889.0 90:464.0 94:410.0 95:884.0 96:832.0 98:11376.0 99:683.0 100:3073.0 101:5358.0 102:984.0 103:21243.0 104:1984.0 105:1443.0 106:344.0 113:1000.0 114:370.0 115:520.0 117:7430.0 118:616.0 119:818.0 120:285.0 121:260.0 126:445.0 128:518.0 129:5739.0 130:1374.0 131:1492.0 133:4186.0 134:377.0 135:439.0 138:336.0 140:267.0 141:420.0 142:2814.0 144:742.0 146:218.0 147:16323.0 148:3252.0 149:2355.0 150:240.0 151:209.0 153:287.0 155:393.0 156:964.0 157:2107.0 158:414.0 159:311.0 160:3977.0 161:598.0 162:229.0 163:234.0 164:149.0 167:476.0 168:573.0 169:728.0 170:243.0 172:1248.0 173:1777.0 174:303.0 175:459.0 176:110.0 177:116.0 180:266.0 181:186.0 182:96.0 183:165.0 185:241.0 186:479.0 188:685.0 189:2189.0 190:132.0 191:719.0 192:236.0 193:85.0 195:150.0 196:415.0 198:632.0 200:1246.0 201:293.0 204:1652.0 205:6392.0 206:1387.0 207:730.0 209:220.0 211:193.0 213:279.0 214:282.0 216:1320.0 217:8641.0 218:1517.0 219:248.0 220:22.0 221:78.0 222:26.0 231:85.0 232:267.0 233:66.0 236:188.0 239:563.0 244:157.0 246:52.0 247:79.0 256:256.0 265:181.0 270:149.0 271:1182.0 273:114.0 277:238.0 285:190.0 286:225.0 287:213.0 288:86.0 289:33.0 291:240.0 292:61.0 293:90.0 295:85.0 298:99.0 300:309.0 301:314.0 302:58.0 304:73.0 305:66.0 306:96.0 307:411.0 308:153.0 309:112.0 311:100.0 312:23.0 313:113.0 314:66.0 316:61.0 318:88.0 319:792.0 321:107.0 325:89.0 326:81.0 327:67.0 331:36.0 333:57.0 334:32.0 338:52.0 345:105.0 346:41.0 347:61.0 348:38.0 350:32.0 351:17.0 352:33.0 353:81.0 354:89.0 355:238.0 356:402.0 358:156.0 365:23.0 366:9.0 375:41.0 376:113.0 381:254.0 382:138.0 383:113.0 384:31.0 385:321.0 386:228.0 387:1380.0 388:515.0 389:200.0 390:68.0 392:39.0 395:15.0 398:26.0 399:121.0 400:66.0 402:16.0 403:43.0 406:45.0 412:109.0 413:137.0 414:95.0 415:38.0 416:59.0 417:454.0 418:248.0 419:151.0 420:44.0 423:41.0 427:27.0 430:63.0 432:47.0 433:27.0 443:28.0 448:19.0 455:40.0 465:15.0 468:18.0 469:30.0 470:79.0 471:183.0 472:264.0 473:200.0 474:70.0 475:246.0 476:155.0 481:20.0 488:24.0 491:12.0 492:18.0 498:14.0 500:24.0				0.349675	915	1314	347	1160	1270	4370	1670	880	2620	1440	630	111	225	1335	485	26	1950	491	777	905	800	346	1013	422	2050	715	1700	386	1019	2030	510	361	1030	4570	776	378	774	735	263	3279	559	473	556	428
110013	823823	117	110013	86:5239.0 87:624.0 88:109.0 89:2311.0 90:192.0 91:150.0 93:151.0 94:131.0 95:140.0 96:30.0 98:214.0 99:273.0 100:2601.0 101:1397.0 102:1256.0 103:8399.0 104:616.0 105:468.0 107:144.0 108:100.0 112:428.0 113:447.0 114:454.0 115:1048.0 116:1237.0 117:20148.0 118:1690.0 119:840.0 120:27.0 122:48.0 123:39.0 124:65.0 127:172.0 128:1071.0 129:2336.0 130:1264.0 131:2376.0 132:562.0 133:2715.0 134:304.0 135:15.0 136:55.0 137:29.0 139:57.0 140:266.0 141:194.0 142:1363.0 143:568.0 144:439.0 145:264.0 146:346.0 147:11739.0 148:2047.0 149:1412.0 151:29.0 153:187.0 154:190.0 155:223.0 156:1384.0 157:1276.0 158:9545.0 159:1382.0 160:803.0 161:196.0 163:87.0 166:111.0 167:278.0 168:398.0 169:126.0 170:127.0 171:172.0 172:430.0 173:494.0 174:6146.0 175:1085.0 176:402.0 178:39.0 180:69.0 181:151.0 182:183.0 183:119.0 184:140.0 185:72.0 186:325.0 187:119.0 188:37.0 189:585.0 190:435.0 191:483.0 192:116.0 193:99.0 197:78.0 198:32.0 199:76.0 200:219.0 201:358.0 202:151.0 203:140.0 205:2592.0 206:425.0 207:424.0 208:136.0 209:154.0 210:90.0 211:172.0 212:64.0 213:65.0 214:105.0 215:14.0 216:377.0 217:3400.0 218:667.0 219:349.0 220:18.0 221:150.0 223:55.0 224:49.0 227:101.0 228:43.0 229:149.0 230:143.0 231:193.0 232:226.0 236:29.0 237:61.0 238:32.0 239:224.0 240:137.0 241:880.0 242:208.0 243:72.0 246:21.0 253:26.0 255:8.0 256:28.0 257:598.0 258:123.0 269:275.0 270:171.0 271:17.0 272:74.0 274:12.0 276:211.0 277:99.0 280:91.0 281:201.0 282:106.0 283:259.0 287:18.0 292:56.0 296:13.0 297:53.0 298:79.0 307:51.0 309:13.0 310:97.0 311:1984.0 312:578.0 313:249.0 319:122.0 325:191.0 329:35.0 331:117.0 332:37.0 334:13.0 341:25.0 344:27.0 348:24.0 355:50.0 356:35.0 360:43.0 368:143.0 386:128.0 387:48.0 388:49.0 390:26.0 401:87.0 402:18.0 413:17.0 416:79.0 417:41.0 419:31.0 420:15.0 427:25.0 433:10.0 436:24.0 445:84.0 447:206.0 448:10.0 461:10.0 462:27.0 472:560.0 473:370.0 474:142.0 492:15.0				0.138734	5499	5106	990	24810	9940	25600	10300	18890	29050	15730	17860	462	166	249	1828	170	4574	3961	2955	2253	2665	1806	592	297	5430	659	12650	537	967	15910	176	377	11520	15690	513	555	578	756	187	1571	244	455	653	189
109995	820389	144	109995	86:201.0 89:2290.0 90:163.0 91:110.0 100:676.0 101:840.0 102:392.0 103:11171.0 104:846.0 105:514.0 106:50.0 107:68.0 108:82.0 110:158.0 112:169.0 113:252.0 114:231.0 116:2751.0 117:3527.0 118:451.0 119:253.0 122:58.0 123:129.0 124:68.0 127:236.0 128:1056.0 129:1576.0 130:569.0 131:923.0 132:161.0 133:2055.0 134:250.0 135:287.0 136:27.0 137:74.0 138:66.0 139:206.0 140:104.0 141:170.0 142:836.0 144:7302.0 145:784.0 146:351.0 147:9300.0 148:1215.0 149:997.0 150:97.0 151:99.0 152:89.0 153:155.0 154:69.0 155:237.0 156:263.0 158:582.0 159:231.0 160:108.0 161:92.0 162:50.0 163:174.0 164:50.0 165:80.0 166:112.0 167:279.0 168:181.0 169:199.0 170:192.0 172:309.0 173:401.0 174:144.0 175:131.0 176:46.0 177:52.0 179:64.0 180:97.0 181:68.0 182:77.0 183:336.0 184:105.0 186:47.0 187:154.0 188:52.0 189:469.0 190:243.0 191:370.0 192:103.0 193:49.0 195:101.0 196:70.0 197:101.0 198:28.0 200:127.0 201:347.0 202:56.0 203:118.0 204:497.0 205:949.0 206:205.0 207:152.0 208:45.0 209:65.0 210:28.0 211:53.0 213:169.0 216:118.0 217:2131.0 218:598.0 219:248.0 220:76.0 221:51.0 223:55.0 224:11.0 230:45.0 232:83.0 233:86.0 234:206.0 235:65.0 236:36.0 237:57.0 239:44.0 240:44.0 242:28.0 243:121.0 244:102.0 246:226.0 247:62.0 248:33.0 249:30.0 251:56.0 252:15.0 253:54.0 255:78.0 256:115.0 257:49.0 258:39.0 260:43.0 262:480.0 263:118.0 268:55.0 270:76.0 271:40.0 272:10.0 273:31.0 274:36.0 275:35.0 276:24.0 277:128.0 281:79.0 285:90.0 286:67.0 290:17.0 291:82.0 294:28.0 296:17.0 297:75.0 298:32.0 299:110.0 300:60.0 301:54.0 303:52.0 304:51.0 305:89.0 306:41.0 307:158.0 308:47.0 309:46.0 311:59.0 313:94.0 314:62.0 315:64.0 316:41.0 317:29.0 318:63.0 319:121.0 320:59.0 323:42.0 325:36.0 328:35.0 329:38.0 330:56.0 331:101.0 332:62.0 333:87.0 334:60.0 335:39.0 336:37.0 337:48.0 338:32.0 339:31.0 340:42.0 341:27.0 342:49.0 343:67.0 344:74.0 345:79.0 346:56.0 347:38.0 348:18.0 349:49.0 350:34.0 351:32.0 352:12.0 357:23.0 360:79.0 361:31.0 363:34.0 365:21.0 366:39.0 368:56.0 369:44.0 370:40.0 372:43.0 373:48.0 374:46.0 375:42.0 376:31.0 377:32.0 379:36.0 381:34.0 386:46.0 387:64.0 388:50.0 389:76.0 390:10.0 391:73.0 392:34.0 394:55.0 398:56.0 400:28.0 401:55.0 402:176.0 403:146.0 404:53.0 409:25.0 413:32.0 415:62.0 416:50.0 422:56.0 423:27.0 424:33.0 426:44.0 427:121.0 428:86.0 429:48.0 430:37.0 431:19.0 432:86.0 433:664.0 434:322.0 435:168.0 436:59.0 438:59.0 439:30.0 440:30.0 441:25.0 443:10.0 444:44.0 445:29.0 446:55.0 447:57.0 448:40.0 449:40.0 450:41.0 451:42.0 452:33.0 453:18.0 455:56.0 456:22.0 458:68.0 459:61.0 460:60.0 461:33.0 462:53.0 463:86.0 464:87.0 465:39.0 466:56.0 467:24.0 469:34.0 470:49.0 473:24.0 477:40.0 479:41.0 480:16.0 482:38.0 486:53.0 487:54.0 488:19.0 490:44.0 495:30.0 496:48.0 497:37.0 500:44.0				0.257292	2815	6171	941	12880	13450	13870	14890	15390	14220	14590	14650	1049	1280	2461	3345	1191	4647	2928	2733	2770	3562	4233	1347	1567	14960	1468	16530	1367	1943	14840	1563	1373	14290	6500	1675	1836	1624	434	1343	524	1238	1397	1613	305
109387	621321	217	109387	85:187.0 87:81.0 89:453.0 90:61.0 95:18.0 99:226.0 100:406.0 101:606.0 102:152.0 103:1266.0 104:177.0 105:89.0 113:90.0 115:178.0 116:212.0 117:885.0 118:117.0 119:200.0 120:69.0 128:67.0 129:1480.0 130:456.0 131:496.0 132:78.0 133:1109.0 134:210.0 135:118.0 140:92.0 141:507.0 143:519.0 144:198.0 145:88.0 146:96.0 147:3670.0 148:722.0 149:374.0 151:39.0 155:123.0 157:440.0 158:210.0 159:18.0 168:29.0 169:132.0 170:49.0 173:34.0 178:22.0 179:31.0 187:36.0 189:343.0 190:53.0 191:620.0 192:87.0 194:34.0 201:41.0 203:56.0 205:271.0 209:27.0 210:32.0 212:22.0 215:248.0 217:4004.0 218:841.0 219:429.0 220:118.0 221:102.0 224:28.0 229:140.0 230:202.0 231:103.0 243:84.0 244:125.0 245:51.0 246:37.0 257:832.0 258:179.0 259:105.0 277:33.0 300:36.0 303:169.0 304:41.0 305:43.0 319:129.0 320:51.0 321:32.0 337:19.0 345:43.0 347:125.0 348:63.0 349:32.0 365:20.0 436:116.0 437:613.0 438:419.0 439:171.0 440:76.0 442:16.0 445:15.0 452:6.0 465:13.0 476:17.0 478:96.0 479:73.0 488:22.0				0.236362	21277	30981	8971	176330	219490	247670	86080	193120	269500	211240	252460	6964	217	34858	17488	1117	33746	22343	15453	13284	17835	16396	5409	2234	131060	10375	153720	1912	5239	151410	4475	4043	125380	101230	3777	2986	7572	3877	2525	14496	865	3156	17964	1424
109386	542775	204	109386	85:154.0 86:147.0 89:833.0 91:127.0 94:33.0 95:40.0 98:183.0 99:112.0 100:268.0 101:919.0 102:125.0 103:4123.0 104:411.0 105:159.0 110:296.0 113:77.0 114:97.0 115:131.0 116:352.0 117:3335.0 118:304.0 119:258.0 129:917.0 130:319.0 131:918.0 132:80.0 133:1729.0 134:292.0 144:52.0 147:5348.0 148:1055.0 149:274.0 151:36.0 157:297.0 158:223.0 159:40.0 163:57.0 168:35.0 172:786.0 173:181.0 175:93.0 177:58.0 184:73.0 186:38.0 187:49.0 189:1046.0 190:222.0 191:169.0 200:62.0 201:1277.0 202:171.0 203:255.0 204:4521.0 205:1731.0 206:559.0 207:81.0 214:79.0 217:693.0 218:339.0 219:108.0 221:53.0 230:77.0 231:70.0 235:17.0 240:30.0 242:20.0 246:26.0 248:25.0 252:12.0 256:48.0 257:41.0 258:30.0 277:84.0 288:82.0 289:32.0 291:301.0 292:49.0 293:38.0 294:13.0 302:110.0 303:39.0 306:25.0 307:83.0 308:32.0 309:32.0 330:9.0 331:25.0 332:51.0				0.241933	5420	2504	1070	10570	8420	10820	11530	8490	8430	11940	10880	1274	107	4275	2376	383	2487	412	3329	1456	1761	2177	459	516	12470	1138	13040	569	619	12690	355	831	4790	11780	405	411	842	881	580	3011	1165	545	1241	726
107960	826841	158	107960	85:11.0 86:680.0 87:480.0 88:50.0 89:1643.0 90:43.0 91:188.0 92:1.0 93:116.0 94:22.0 95:114.0 96:35.0 98:4.0 99:48.0 100:503.0 101:354.0 102:196.0 103:5833.0 104:484.0 105:236.0 106:16.0 107:49.0 108:17.0 109:66.0 111:4.0 113:199.0 114:171.0 115:113.0 116:209.0 117:5457.0 118:489.0 119:311.0 120:3.0 124:6.0 125:1.0 126:1.0 127:358.0 128:339.0 129:912.0 130:254.0 131:473.0 132:15.0 133:1213.0 134:41.0 135:88.0 137:27.0 139:13.0 140:44.0 141:91.0 142:1267.0 143:438.0 144:414.0 145:241.0 147:4664.0 148:543.0 149:399.0 151:38.0 153:124.0 154:116.0 155:149.0 156:293.0 157:487.0 158:3203.0 159:839.0 160:968.0 161:136.0 163:154.0 166:1.0 167:25.0 168:130.0 169:171.0 170:237.0 171:144.0 172:227.0 173:358.0 174:106.0 175:134.0 176:53.0 177:1.0 178:8.0 179:20.0 180:1.0 181:75.0 182:81.0 183:403.0 184:226.0 185:52.0 186:55.0 187:19.0 188:76.0 189:583.0 190:58.0 191:267.0 192:14.0 193:30.0 195:85.0 196:56.0 197:97.0 198:48.0 199:32.0 200:41.0 201:224.0 202:86.0 203:92.0 204:1.0 205:799.0 206:200.0 207:748.0 208:105.0 209:20.0 211:62.0 212:21.0 213:154.0 214:43.0 215:100.0 216:364.0 217:2254.0 218:573.0 219:246.0 220:25.0 221:138.0 222:46.0 223:10.0 224:44.0 225:2.0 226:29.0 227:5.0 229:12.0 230:93.0 231:92.0 232:258.0 233:68.0 234:20.0 237:35.0 241:56.0 242:2.0 243:156.0 244:43.0 245:62.0 246:17.0 248:54.0 255:204.0 256:205.0 257:72.0 258:72.0 259:25.0 260:196.0 261:144.0 262:82.0 264:4.0 265:10.0 267:40.0 269:30.0 270:159.0 271:132.0 272:1.0 276:508.0 277:232.0 278:60.0 279:2.0 280:16.0 281:254.0 283:109.0 284:29.0 285:16.0 286:10.0 287:19.0 288:99.0 289:28.0 290:47.0 291:65.0 293:28.0 295:11.0 297:109.0 299:371.0 300:184.0 301:76.0 303:18.0 305:60.0 306:21.0 307:127.0 308:45.0 311:23.0 312:65.0 313:41.0 314:15.0 315:40.0 319:56.0 320:21.0 324:17.0 325:138.0 326:50.0 327:70.0 328:15.0 330:25.0 331:272.0 332:152.0 334:18.0 341:51.0 342:26.0 345:13.0 346:41.0 347:12.0 353:24.0 356:11.0 357:52.0 358:3.0 359:21.0 360:28.0 361:95.0 366:6.0 370:2.0 373:36.0 374:42.0 377:13.0 379:1.0 385:9.0 386:9.0 387:138.0 388:111.0 389:70.0 390:27.0 393:2.0 398:12.0 399:20.0 404:3.0 411:1.0 414:11.0 415:38.0 416:235.0 417:51.0 418:44.0 431:24.0 436:100.0 437:36.0 438:20.0 439:20.0 441:2.0 445:4.0 446:74.0 447:481.0 448:203.0 449:98.0 450:35.0 456:24.0 474:12.0 475:12.0 476:43.0 477:87.0 478:51.0 479:31.0 481:7.0 490:1.0 492:19.0				0.19701	2384	3179	765	11460	9090	9480	7780	10900	14030	6300	8020	248	17	3154	1592	82	3220	1854	1855	2332	1829	2359	219	233	5940	480	5980	235	567	8390	230	289	5380	9220	346	362	420	734	335	356	201	208	504	382
107201	247696	107	107201	85:439.0 86:9291.0 87:2585.0 88:9290.0 89:1945.0 90:842.0 91:4291.0 92:709.0 93:1050.0 94:146.0 95:511.0 96:1154.0 97:2108.0 98:2166.0 99:564.0 100:6044.0 101:672.0 102:870.0 103:1162.0 104:1062.0 105:3453.0 106:2627.0 107:50629.0 108:2921.0 109:1969.0 110:22712.0 111:971.0 113:1108.0 114:433.0 115:492.0 116:372.0 117:785.0 118:7228.0 119:1811.0 120:527.0 121:214.0 124:57.0 125:960.0 126:1516.0 127:6469.0 128:130.0 129:339.0 130:32286.0 131:4789.0 132:1691.0 133:2034.0 134:49736.0 135:5503.0 136:944.0 137:408.0 138:358.0 139:312.0 141:174.0 143:3149.0 144:750.0 145:120.0 146:3044.0 147:23083.0 148:2592.0 149:1354.0 151:1463.0 152:230.0 153:284.0 154:185.0 155:8940.0 156:1009.0 157:574.0 160:2667.0 161:636.0 162:307.0 163:185.0 165:61.0 166:324.0 167:253.0 168:462.0 169:67.0 170:15.0 171:69.0 175:1712.0 176:1027.0 177:37.0 178:154.0 179:94.0 180:187.0 181:149.0 182:427.0 183:213.0 184:14849.0 185:1634.0 186:547.0 188:1.0 189:400.0 190:164.0 191:1271.0 192:11.0 193:669.0 194:164.0 195:92.0 198:12.0 199:1727.0 200:473.0 202:362.0 203:154.0 205:1165.0 206:190.0 207:804.0 208:206.0 209:477.0 210:102.0 211:163.0 212:81.0 213:63.0 215:6.0 216:27.0 217:11.0 221:1624.0 222:337.0 223:137.0 224:22.0 225:3419.0 226:711.0 227:340.0 228:75.0 229:10.0 236:131.0 239:11.0 240:3238.0 241:614.0 242:283.0 263:3.0 275:9.0 278:1224.0 279:409.0 280:167.0 282:3.0 316:1.0 318:1.0 332:1221.0 333:315.0 334:104.0 337:6.0 347:1.0 355:30.0 406:1.0 423:1.0 434:8.0 435:1.0				1.99913	16361	2525	3098	61460	85250	82010	58470	71100	114040	68360	63910	2232	4817	12109	5213	3917	8592	2868	13153	6800	1736	6707	10245	4830	45220	18549	21160	4156	3556	43970	7130	12325	54000	126820	6007	9196	19647	2208	9633	1619	10412	11948	2519	9773
107136	306940	107	107136	85:778.0 86:4927.0 87:1675.0 88:3289.0 89:744.0 90:831.0 91:2379.0 92:306.0 93:732.0 94:20.0 95:186.0 96:787.0 97:613.0 98:207.0 99:201.0 100:1599.0 101:392.0 102:588.0 103:1040.0 104:499.0 105:567.0 106:1005.0 107:20604.0 108:1394.0 109:591.0 110:5398.0 111:173.0 112:16.0 113:62.0 114:1195.0 115:482.0 116:173.0 118:2785.0 119:526.0 120:155.0 121:21.0 126:1180.0 127:5080.0 128:84.0 130:14837.0 131:2497.0 132:470.0 134:17695.0 135:3037.0 136:936.0 140:39.0 142:890.0 143:1622.0 144:749.0 146:457.0 147:19293.0 148:3030.0 149:1425.0 156:149.0 157:18.0 160:223.0 161:37.0 169:133.0 170:1814.0 171:209.0 180:68.0 184:4272.0 185:1266.0 186:148.0 198:73.0 199:805.0 200:186.0 207:1473.0 213:134.0 217:6.0 218:81.0 232:6.0 245:222.0 265:19.0 267:18.0 274:11.0 281:111.0 313:1.0 386:3.0 417:25.0 493:9.0 496:4.0				1.29186	5869	3001	2256	22940	33350	17320	21470	15340	17170	25490	20040	5738	4242	3634	2787	3155	1772	2579	5277	3440	2677	3216	1744	1585	23050	4990	33270	2397	1066	26730	1686	2576	29270	2080	811	1366	2179	1005	470	1703	4185	2496	2842	331
107131	1233512	204	107131	85:115.0 89:902.0 95:31.0 99:60.0 101:395.0 102:158.0 103:2712.0 105:23.0 109:142.0 113:34.0 116:269.0 117:1214.0 123:7.0 125:23.0 129:4216.0 131:93.0 133:1208.0 139:25.0 141:20.0 142:93.0 143:654.0 144:47.0 145:239.0 147:1480.0 153:49.0 154:27.0 155:821.0 156:39.0 157:750.0 158:44.0 159:36.0 160:1617.0 161:604.0 163:342.0 164:30.0 165:3.0 169:2633.0 170:264.0 171:214.0 172:62.0 173:163.0 175:52.0 177:448.0 178:55.0 179:44.0 181:15.0 183:93.0 186:17.0 189:853.0 190:217.0 191:1867.0 192:342.0 193:599.0 194:324.0 195:117.0 196:5.0 197:14.0 198:1.0 199:25.0 201:20.0 202:13.0 203:362.0 204:14639.0 205:3153.0 206:1286.0 207:387.0 208:123.0 209:304.0 210:55.0 211:22.0 215:163.0 216:73.0 217:6083.0 218:1350.0 219:420.0 220:39.0 221:1812.0 222:458.0 223:246.0 225:55.0 228:34.0 229:157.0 230:122.0 231:426.0 232:83.0 233:174.0 234:16.0 237:31.0 241:67.0 242:52.0 243:942.0 244:252.0 245:328.0 246:61.0 247:138.0 248:41.0 249:85.0 251:38.0 253:4.0 254:43.0 257:52.0 258:17.0 259:182.0 260:54.0 262:25.0 265:113.0 266:10.0 267:151.0 268:144.0 269:91.0 270:29.0 271:1025.0 272:253.0 273:240.0 274:50.0 275:33.0 277:28.0 279:151.0 280:23.0 281:657.0 282:40.0 283:249.0 284:126.0 287:18.0 289:168.0 290:5.0 291:200.0 292:60.0 293:43.0 295:729.0 296:132.0 297:117.0 299:18.0 300:24.0 303:1.0 304:12.0 305:414.0 306:91.0 307:98.0 308:36.0 312:48.0 313:110.0 314:26.0 315:77.0 317:278.0 318:127.0 319:453.0 320:91.0 321:52.0 322:2.0 326:20.0 327:235.0 328:145.0 329:190.0 330:7.0 331:170.0 332:68.0 333:20.0 334:49.0 337:4.0 339:19.0 340:13.0 341:276.0 346:17.0 351:18.0 354:12.0 355:458.0 356:101.0 357:92.0 358:15.0 359:53.0 360:4.0 361:3005.0 362:1072.0 363:579.0 364:177.0 365:22.0 366:14.0 367:2.0 368:3.0 369:264.0 370:84.0 371:33.0 372:4.0 373:11.0 376:21.0 379:11.0 386:27.0 387:38.0 389:19.0 390:61.0 397:52.0 399:1.0 401:137.0 402:134.0 403:38.0 407:62.0 409:20.0 413:28.0 416:52.0 417:95.0 421:11.0 423:7.0 429:308.0 430:111.0 431:75.0 432:51.0 433:28.0 445:32.0 447:15.0 451:163.0 452:124.0 453:29.0 463:30.0 473:22.0 475:63.0 478:3.0 479:9.0 480:49.0 481:23.0 482:14.0 484:25.0 488:36.0 490:3.0 491:68.0 494:3.0 495:22.0				0.440354	2569	25968	12102	146440	24370	127220	65530	83440	137690	34800	39630	1028	1274	22068	11590	3954	28830	18617	5958	23420	14789	14920	6739	1431	48580	4541	49640	1468	12810	44570	18119	19042	42240	59640	17472	15955	18650	19572	6409	15441	842	15465	20761	21198
107059	495860	263	107059	85:3.0 86:1.0 88:520.0 89:757.0 90:89.0 91:1711.0 95:271.0 107:9794.0 108:556.0 109:784.0 110:802.0 111:40.0 112:252.0 115:70.0 117:246.0 118:724.0 124:17.0 128:112.0 129:426.0 130:7945.0 134:5398.0 136:194.0 137:19.0 139:1.0 142:96.0 144:62.0 146:1393.0 148:65.0 151:743.0 152:343.0 153:4.0 154:198.0 155:113.0 156:5781.0 157:85.0 159:14.0 161:2.0 163:219.0 164:17.0 170:266.0 171:94.0 172:11.0 175:326.0 176:34.0 177:2.0 179:94.0 182:2.0 187:4.0 189:5.0 191:84.0 197:44.0 198:1001.0 200:185.0 201:58.0 202:86.0 203:28.0 205:9.0 206:1.0 207:120.0 212:1.0 214:95.0 217:5.0 219:482.0 220:9.0 221:204.0 227:5.0 229:34.0 230:98.0 244:116.0 245:21.0 246:102.0 247:132.0 249:1.0 250:2.0 257:26.0 258:175.0 260:1.0 261:51.0 263:7000.0 264:1813.0 265:360.0 266:23.0 267:14.0 269:14.0 272:90.0 278:795.0 279:257.0 284:13.0 286:1.0 288:158.0 289:28.0 291:3.0 292:87.0 293:6.0 294:58.0 304:112.0 306:11.0 307:32.0 308:10.0 309:19.0 319:10.0 338:4.0 369:19.0 410:11.0 417:48.0 450:30.0 456:1.0 459:2.0 471:7.0 472:3.0 487:8.0 494:4.0 495:9.0 500:5.0				0.823528	1238	876	739	4020	5380	4720	4730	4090	5320	4850	4840	937	820	991	819	856	891	887	1120	956	845	856	1163	1172	3910	1042	4090	1265	1117	4080	1178	1267	4310	5290	1465	994	1337	1285	1247	1284	1325	1194	1011	1179
106953	938218	264	106953	92:63.0 98:88.0 99:107.0 100:193.0 101:231.0 103:1589.0 104:154.0 111:183.0 112:54.0 113:90.0 115:242.0 116:70.0 117:103.0 118:44.0 119:79.0 121:32.0 125:34.0 129:266.0 130:132.0 131:125.0 136:28.0 138:162.0 141:49.0 142:53.0 143:188.0 144:59.0 147:782.0 155:61.0 157:66.0 159:40.0 162:30.0 165:50.0 167:26.0 169:165.0 170:26.0 171:102.0 180:83.0 189:95.0 192:154.0 204:81.0 205:33.0 206:111.0 217:322.0 218:48.0 219:58.0 223:54.0 229:36.0 230:151.0 231:42.0 232:29.0 237:114.0 238:38.0 240:28.0 243:121.0 245:141.0 246:28.0 248:113.0 249:51.0 259:212.0 260:48.0 262:37.0 263:47.0 264:2511.0 265:637.0 266:231.0 267:56.0 271:40.0 272:21.0 277:30.0 278:400.0 279:193.0 280:164.0 294:26.0 304:19.0 308:72.0 310:20.0 316:19.0 322:39.0 326:36.0 328:39.0 336:145.0 337:41.0 351:20.0 361:15.0 362:19.0 377:23.0 378:65.0 379:63.0 393:23.0 394:25.0 395:35.0 418:26.0 430:28.0 432:32.0 435:34.0 455:18.0 466:18.0 476:28.0 498:17.0				0.140637	269	1010	138	11260	18330	2000	22470	31670	7580	42050	22130	42	8	272	978	20	1420	2740	84	543	486	536	211	204	6150	75	1490	326	133	16540	215	296	1830	750	286	365	241	50	246	14	48	232	237	230
106938	729496	228	106938	86:73.0 91:88.0 92:154.0 93:20.0 94:41.0 98:232.0 99:96.0 100:1571.0 101:363.0 102:323.0 105:60.0 109:1942.0 110:1366.0 111:159.0 114:1118.0 115:407.0 116:724.0 117:337.0 118:96.0 120:39.0 124:34.0 128:1481.0 129:733.0 130:353.0 132:108.0 133:617.0 134:137.0 137:74.0 138:205.0 139:74.0 140:178.0 142:138.0 144:117.0 146:86.0 147:1873.0 148:412.0 149:392.0 155:200.0 156:3363.0 157:532.0 158:396.0 159:68.0 160:87.0 166:24.0 168:64.0 170:90.0 171:133.0 172:114.0 175:24.0 176:29.0 182:101.0 185:321.0 186:103.0 190:85.0 192:54.0 193:36.0 197:37.0 198:37.0 200:1329.0 201:303.0 211:10.0 214:29.0 218:184.0 220:64.0 226:102.0 227:215.0 228:3584.0 229:760.0 230:415.0 232:22.0 234:31.0 239:34.0 258:73.0 259:56.0 274:322.0 275:362.0 276:113.0 277:45.0 301:16.0 302:39.0 305:64.0 311:20.0 314:15.0 316:36.0 317:711.0 318:353.0 319:108.0 320:22.0 329:20.0 330:27.0 340:19.0 344:15.0 345:56.0 346:24.0 372:15.0 373:88.0 374:63.0 434:17.0				0.145148	1315	966	254	3930	4830	4270	4080	5740	4610	3930	6100	140	1721	838	576	99	1735	1056	961	963	515	1010	13834	15933	1790	2135	2790	15937	2626	2440	5322	13318	3190	3020	12404	7020	14067	2649	4831	1614	7701	12549	4529	10942
106902	755234	440	106902	85:266.0 86:319.0 87:136.0 93:121.0 94:127.0 95:174.0 96:164.0 97:226.0 98:120.0 99:715.0 100:2415.0 101:228.0 102:95.0 103:107.0 111:98.0 112:62.0 114:155.0 115:101.0 116:164.0 121:49.0 122:53.0 124:38.0 125:137.0 126:119.0 127:192.0 129:170.0 130:1040.0 131:335.0 132:183.0 133:270.0 137:55.0 138:28.0 139:353.0 141:504.0 142:51.0 143:63.0 146:242.0 147:1266.0 152:45.0 153:118.0 155:114.0 156:49.0 157:363.0 158:246.0 160:65.0 168:80.0 169:50.0 170:65.0 171:585.0 172:315.0 173:146.0 174:149.0 182:285.0 183:100.0 184:97.0 188:70.0 196:47.0 198:93.0 199:130.0 202:53.0 208:35.0 213:60.0 218:65.0 226:44.0 231:44.0 240:138.0 242:37.0 248:31.0 249:41.0 250:24.0 251:75.0 252:98.0 254:23.0 256:38.0 264:20.0 268:32.0 274:30.0 278:70.0 279:61.0 280:28.0 290:104.0 294:15.0 308:15.0 310:46.0 320:20.0 324:83.0 325:170.0 326:109.0 327:177.0 328:93.0 337:32.0 340:50.0 344:31.0 350:43.0 351:26.0 352:287.0 353:118.0 354:84.0 365:36.0 366:122.0 367:158.0 368:112.0 369:65.0 370:24.0 379:20.0 380:14.0 382:79.0 383:85.0 386:36.0 393:25.0 398:6.0 414:21.0 423:33.0 424:107.0 425:92.0 426:45.0 437:12.0 438:19.0 439:698.0 440:2297.0 441:1997.0 442:967.0 443:383.0 444:92.0 449:33.0 450:55.0 451:16.0 453:45.0 454:379.0 455:1318.0 456:1069.0 457:485.0 458:211.0 459:53.0 461:28.0 468:21.0 478:16.0 486:18.0				0.340338	227	89	51	580	1220	610	720	760	750	1140	1150	15	64	107	82	38	126	101	68	108	128	175	133	87	500	330	360	88	135	670	109	261	340	250	238	231	263	172	89	101	243	235	271	282
106702	748724	96	106702	85:363.0 86:37.0 87:199.0 88:186.0 89:1810.0 90:110.0 91:3758.0 92:211.0 93:319.0 94:137.0 95:3920.0 96:4943.0 97:2030.0 98:179.0 99:365.0 101:1117.0 102:157.0 103:3106.0 104:251.0 105:81.0 106:45.0 109:1598.0 110:1496.0 111:522.0 112:59.0 113:175.0 115:504.0 116:100.0 117:56.0 122:69.0 123:734.0 124:681.0 125:198.0 126:93.0 127:292.0 129:1525.0 130:103.0 131:97.0 135:52.0 136:14.0 137:258.0 138:361.0 139:87.0 141:87.0 143:620.0 144:90.0 146:16.0 147:96.0 149:48.0 151:72.0 152:163.0 155:75.0 160:28.0 165:74.0 166:89.0 169:70.0 171:150.0 181:22.0 184:24.0 185:299.0 186:24.0 193:29.0 197:28.0 198:22.0 199:115.0 200:39.0 201:17.0 205:13.0 208:17.0 213:79.0 214:28.0 219:29.0 220:22.0 227:64.0 237:29.0 239:18.0 241:20.0 242:33.0 249:32.0 250:42.0 255:46.0 256:52.0 267:40.0 268:36.0 269:65.0 274:46.0 275:39.0 280:23.0 282:17.0 286:44.0 289:38.0 290:36.0 291:36.0 296:35.0 297:143.0 298:53.0 305:14.0 322:28.0 325:206.0 330:13.0 337:28.0 340:56.0 353:33.0 366:33.0 368:16.0 376:15.0 377:11.0 383:21.0 389:38.0 408:27.0 416:34.0 419:42.0 422:25.0 424:49.0 425:26.0 429:27.0 430:33.0 431:19.0 432:33.0 436:37.0 446:30.0 447:16.0 455:32.0 457:46.0 469:28.0 480:17.0 485:25.0 487:21.0 499:19.0				0.00654603	368458	145807	21086	923910	2149490	949860	1058140	2178820	2554340	2176010	2527870	6790	426	95423	166838	687	397138	200472	125590	194245	168505	215497	693	470	468820	1066	506680	1080	395	289700	1749	1215	474790	508140	1178	589	1159	1038	962	1149	1004	1200	894	1060
106686	711365	116	106686	85:390.0 86:671.0 87:534.0 88:197.0 89:736.0 90:80.0 91:93.0 92:69.0 93:58.0 94:44.0 98:262.0 99:274.0 100:12242.0 101:7183.0 102:7993.0 103:10774.0 104:972.0 105:510.0 106:134.0 107:125.0 109:75.0 111:71.0 112:39.0 113:578.0 114:994.0 115:21343.0 116:20047.0 117:3374.0 118:651.0 119:435.0 120:72.0 121:380.0 128:40.0 129:5549.0 130:675.0 131:3290.0 132:299.0 133:5621.0 134:544.0 135:1361.0 136:114.0 137:436.0 138:73.0 139:72.0 141:28.0 142:69.0 143:37.0 145:52.0 147:8389.0 148:1536.0 149:1125.0 150:55.0 151:195.0 152:45.0 155:63.0 159:54.0 161:34.0 162:78.0 163:403.0 165:166.0 167:209.0 168:62.0 169:124.0 172:49.0 174:37.0 175:58.0 176:41.0 177:79.0 179:188.0 181:507.0 182:70.0 183:217.0 184:45.0 185:59.0 188:24.0 190:63.0 191:482.0 192:115.0 193:458.0 195:681.0 196:169.0 197:241.0 202:14.0 203:356.0 204:122.0 205:222.0 207:760.0 208:101.0 209:179.0 210:189.0 211:4916.0 212:588.0 213:314.0 214:41.0 217:138.0 218:577.0 219:520.0 220:161.0 221:88.0 223:52.0 224:42.0 225:452.0 226:157.0 227:1263.0 228:134.0 229:71.0 231:26.0 234:23.0 235:20.0 236:16.0 237:36.0 241:648.0 242:165.0 243:983.0 244:171.0 245:71.0 247:36.0 248:27.0 249:37.0 253:204.0 255:142.0 256:234.0 257:399.0 258:51.0 260:23.0 261:25.0 263:30.0 268:164.0 269:188.0 270:262.0 271:73.0 272:19.0 279:22.0 280:16.0 281:39.0 283:108.0 284:94.0 285:377.0 286:147.0 287:36.0 288:28.0 298:139.0 299:6294.0 300:1332.0 301:635.0 302:124.0 303:42.0 313:43.0 314:141.0 315:3028.0 316:607.0 317:310.0 318:60.0 327:31.0 328:198.0 329:298.0 332:21.0 341:180.0 342:286.0 348:31.0 355:25.0 356:126.0 357:2980.0 358:687.0 359:324.0 360:56.0 363:23.0 368:27.0 370:146.0 372:82.0 373:183.0 386:25.0 387:194.0 388:74.0 389:120.0 408:29.0 410:17.0 427:27.0 432:32.0 441:28.0 445:454.0 446:157.0 447:58.0 448:35.0 449:28.0 457:25.0 459:36.0 461:416.0 462:161.0 463:71.0 474:22.0 485:19.0 489:43.0 490:26.0 496:16.0 499:16.0				1.26488	7024	4377	15629	19060	138340	15730	106700	150660	142420	74730	69000	10942	5728	27996	316	6121	84400	16821	41577	10260	1533	4785	544	11214	183750	31828	127050	8290	37629	77350	16117	13503	125590	122050	27450	15898	1676	25431	12423	71192	18595	498	30774	14628
106498	284880	147	106498	85:94.0 86:844.0 87:451.0 88:49.0 89:60.0 98:40.0 99:234.0 100:438.0 103:88.0 105:74.0 110:167.0 114:1557.0 115:171.0 116:149.0 117:243.0 119:67.0 126:34.0 128:33.0 129:101.0 131:521.0 132:401.0 133:1373.0 134:277.0 142:56.0 143:39.0 147:11558.0 148:1802.0 149:736.0 152:32.0 155:16.0 159:60.0 160:106.0 173:26.0 174:50.0 188:2000.0 189:323.0 190:47.0 216:1273.0 217:191.0 218:91.0 231:124.0 255:25.0 299:19.0 306:22.0 320:17.0 372:18.0 379:29.0 398:20.0 400:25.0 402:17.0 427:15.0 441:13.0 454:13.0 471:18.0 486:15.0 494:14.0				0.697978	6538	1907	1825	22920	47040	29440	33820	43910	25830	53990	41290	3293	6989	2376	6908	3999	2836	5156	2178	2523	4079	1731	33834	57736	36240	19334	13180	46791	28730	33640	28069	40796	16400	11670	33779	37432	32531	30725	38434	14611	37961	36383	11111	22942
105370	1220182	204	105370	85:110.0 86:33.0 87:92.0 89:368.0 91:40.0 95:36.0 97:59.0 98:37.0 99:116.0 100:41.0 101:441.0 102:116.0 103:3244.0 104:289.0 105:163.0 106:50.0 107:21.0 108:18.0 109:107.0 111:118.0 113:137.0 114:49.0 115:144.0 116:234.0 117:527.0 118:35.0 119:74.0 120:44.0 121:23.0 123:35.0 125:30.0 127:115.0 128:28.0 129:4363.0 130:418.0 131:510.0 132:61.0 133:3629.0 134:303.0 135:164.0 136:57.0 137:19.0 139:42.0 141:49.0 142:106.0 143:438.0 144:63.0 145:184.0 146:85.0 147:3340.0 148:527.0 149:341.0 150:40.0 151:38.0 153:77.0 154:61.0 155:262.0 156:43.0 157:356.0 158:69.0 159:374.0 160:30.0 161:118.0 162:34.0 163:170.0 164:21.0 166:13.0 167:55.0 169:851.0 170:122.0 171:104.0 172:33.0 173:98.0 174:33.0 175:52.0 176:15.0 177:122.0 178:29.0 180:27.0 181:66.0 183:116.0 185:53.0 186:27.0 189:447.0 190:132.0 191:1551.0 192:269.0 193:182.0 195:20.0 197:49.0 199:73.0 200:35.0 201:64.0 202:35.0 203:141.0 204:15835.0 205:2781.0 206:1171.0 207:440.0 208:54.0 213:26.0 215:53.0 216:27.0 217:3197.0 218:526.0 219:246.0 220:37.0 221:197.0 222:61.0 223:33.0 224:21.0 225:39.0 227:31.0 228:35.0 229:77.0 230:124.0 231:157.0 232:30.0 233:105.0 235:69.0 237:35.0 239:29.0 240:16.0 241:55.0 243:575.0 244:181.0 245:151.0 247:120.0 248:28.0 250:18.0 251:43.0 254:17.0 256:32.0 257:54.0 258:13.0 259:54.0 260:39.0 261:49.0 262:25.0 266:40.0 267:39.0 268:31.0 271:449.0 272:122.0 273:104.0 274:37.0 275:46.0 283:24.0 285:49.0 287:39.0 288:25.0 289:36.0 291:49.0 293:25.0 299:18.0 300:21.0 301:25.0 302:11.0 304:31.0 305:124.0 306:45.0 307:33.0 308:38.0 309:18.0 311:21.0 315:12.0 316:27.0 317:96.0 318:111.0 319:101.0 320:28.0 321:32.0 323:13.0 324:15.0 326:18.0 329:19.0 330:16.0 331:84.0 332:45.0 334:19.0 335:28.0 338:19.0 345:31.0 347:14.0 348:20.0 350:27.0 355:40.0 359:34.0 361:484.0 362:160.0 363:65.0 364:36.0 368:17.0 373:16.0 375:102.0 376:40.0 378:15.0 383:12.0 386:13.0 394:21.0 397:15.0 398:34.0 407:18.0 420:20.0 452:20.0 463:25.0 465:22.0 482:32.0 493:20.0				0.402388	18947	170526	69797	860400	153340	784770	435760	526300	737150	205000	252500	7553	21055	129501	92915	26817	166891	106174	41528	152446	88468	96401	40740	10559	363380	34627	383770	8849	86761	286230	106974	123226	279520	330710	108449	106493	128322	13720	46242	90559	22430	113485	119809	133081
105209	1159252	361	105209	87:160.0 88:140.0 89:394.0 99:227.0 101:656.0 102:79.0 103:5654.0 104:297.0 112:31.0 113:256.0 115:261.0 116:332.0 117:1702.0 124:23.0 128:99.0 129:6576.0 130:450.0 131:665.0 132:119.0 133:492.0 139:132.0 141:87.0 142:217.0 143:842.0 144:131.0 145:259.0 147:4462.0 149:608.0 150:115.0 153:124.0 155:392.0 156:136.0 157:917.0 159:42.0 164:13.0 165:32.0 167:86.0 169:3566.0 170:547.0 171:304.0 173:142.0 176:47.0 177:252.0 179:31.0 180:29.0 183:291.0 184:96.0 189:1021.0 190:297.0 191:1740.0 196:30.0 199:161.0 201:37.0 202:30.0 203:260.0 204:6038.0 205:1606.0 206:399.0 214:16.0 215:208.0 217:7216.0 218:1587.0 219:749.0 221:272.0 222:90.0 224:22.0 225:36.0 227:65.0 229:291.0 230:206.0 231:451.0 232:80.0 233:52.0 235:20.0 241:112.0 243:1466.0 244:396.0 245:420.0 247:102.0 251:56.0 257:436.0 258:140.0 260:62.0 265:74.0 271:1435.0 272:412.0 273:389.0 274:58.0 275:36.0 276:29.0 284:26.0 289:90.0 290:51.0 291:211.0 292:95.0 297:19.0 305:165.0 306:19.0 317:112.0 318:49.0 319:372.0 320:240.0 321:48.0 331:104.0 333:53.0 335:39.0 342:34.0 360:537.0 361:7990.0 362:4222.0 363:1754.0 364:560.0 365:68.0 393:15.0 395:15.0 436:186.0 437:689.0 438:573.0 439:263.0 450:105.0 451:598.0 452:447.0 453:77.0				0.404491	153	1164	2041	5510	5020	39330	6340	6720	4880	3730	3930	40	22	4206	388	890	1486	293	158	695	905	326	261	134	10880	38	6050	2853	177	1380	137	189	9640	3410	180	1735	298	125	100	321	75	1337	2599	837
105083	1086860	361	105083	85:648.0 87:664.0 88:440.0 89:571.0 90:126.0 94:102.0 95:167.0 96:130.0 97:1863.0 98:135.0 99:838.0 100:99.0 101:3531.0 102:816.0 103:18278.0 104:1803.0 105:325.0 106:106.0 109:759.0 111:611.0 112:108.0 113:921.0 114:293.0 115:1996.0 116:2386.0 117:4705.0 118:340.0 119:559.0 120:79.0 125:236.0 126:80.0 127:659.0 128:226.0 129:15519.0 130:2234.0 131:2079.0 132:448.0 133:4684.0 134:461.0 135:578.0 136:73.0 138:42.0 139:205.0 140:166.0 141:930.0 142:620.0 143:2444.0 144:379.0 145:690.0 146:135.0 147:19232.0 148:3145.0 149:2477.0 150:367.0 151:346.0 152:84.0 153:423.0 154:86.0 155:1332.0 156:179.0 157:4129.0 158:628.0 159:433.0 161:1079.0 162:143.0 163:490.0 164:119.0 167:208.0 168:42.0 169:7790.0 170:1404.0 171:1037.0 172:100.0 173:191.0 175:592.0 176:109.0 177:344.0 178:86.0 179:138.0 181:234.0 183:781.0 184:33.0 185:178.0 187:306.0 188:29.0 189:2895.0 190:825.0 191:3372.0 192:632.0 193:267.0 195:52.0 196:18.0 197:147.0 198:65.0 199:427.0 200:65.0 201:71.0 202:116.0 203:752.0 204:11609.0 205:3352.0 206:1053.0 209:53.0 210:34.0 211:60.0 212:24.0 213:21.0 214:8.0 215:876.0 216:376.0 217:23429.0 218:5575.0 219:2391.0 220:390.0 221:885.0 222:181.0 223:141.0 227:124.0 228:25.0 229:823.0 230:819.0 231:1019.0 232:441.0 233:193.0 234:67.0 242:103.0 243:3332.0 244:830.0 245:860.0 246:263.0 247:101.0 248:79.0 250:39.0 255:121.0 256:44.0 257:983.0 258:334.0 259:11668.0 260:3034.0 261:1331.0 262:297.0 263:108.0 266:16.0 270:19.0 271:3301.0 272:853.0 273:559.0 274:132.0 275:138.0 276:93.0 277:96.0 278:73.0 279:65.0 280:38.0 281:41.0 283:68.0 284:17.0 287:34.0 289:260.0 290:103.0 291:402.0 292:60.0 293:313.0 295:86.0 301:65.0 303:114.0 304:139.0 305:558.0 306:189.0 307:168.0 311:18.0 317:142.0 318:207.0 319:1268.0 320:600.0 321:205.0 322:38.0 331:303.0 332:154.0 333:210.0 334:127.0 343:65.0 345:72.0 346:70.0 347:134.0 348:164.0 349:1561.0 350:704.0 351:243.0 352:71.0 353:56.0 360:1384.0 361:15276.0 362:7672.0 363:2799.0 364:890.0 365:252.0 368:25.0 379:90.0 380:21.0 381:41.0 387:20.0 388:57.0 391:32.0 402:56.0 404:46.0 406:34.0 409:25.0 416:35.0 418:29.0 428:24.0 429:30.0 435:107.0 436:480.0 437:1626.0 438:1193.0 439:489.0 440:221.0 450:445.0 451:1589.0 452:1180.0 453:544.0 454:173.0 456:18.0 477:19.0				0.297311	122	492	280	2350	1670	2550	1590	1690	1720	1480	1780	47	30	437	261	27	334	263	99	211	327	257	71	57	2100	42	2030	43	43	940	73	79	2160	400	56	70	141	49	37	41	52	74	133	23
104984	509167	169	104984	85:647.0 86:1035.0 87:159.0 88:205.0 89:3394.0 91:399.0 92:113.0 93:181.0 95:1175.0 96:828.0 97:291.0 98:314.0 99:1356.0 100:426.0 101:649.0 102:345.0 103:492.0 104:138.0 106:189.0 107:153.0 108:140.0 109:4845.0 110:2955.0 111:2868.0 113:419.0 114:800.0 116:582.0 117:727.0 120:39.0 121:121.0 122:67.0 123:454.0 124:100.0 125:813.0 126:913.0 127:651.0 128:1153.0 132:269.0 133:957.0 135:164.0 137:138.0 138:109.0 139:20.0 140:230.0 141:297.0 142:253.0 143:236.0 144:302.0 145:130.0 146:47.0 147:6980.0 148:1324.0 150:73.0 151:76.0 153:328.0 155:417.0 159:94.0 160:80.0 162:29.0 165:44.0 167:1015.0 168:330.0 169:12225.0 170:1424.0 171:410.0 176:32.0 180:39.0 181:109.0 183:3252.0 184:846.0 185:367.0 187:48.0 189:21.0 192:132.0 193:34.0 194:32.0 196:51.0 197:173.0 199:232.0 201:84.0 206:25.0 211:191.0 212:177.0 218:41.0 219:76.0 227:1307.0 228:232.0 231:22.0 233:37.0 234:33.0 235:51.0 236:29.0 239:19.0 241:45.0 243:51.0 248:24.0 249:58.0 251:41.0 256:209.0 257:40.0 258:32.0 259:28.0 262:27.0 264:51.0 267:40.0 271:335.0 272:117.0 273:56.0 277:54.0 278:24.0 280:39.0 282:72.0 283:20.0 285:110.0 286:32.0 287:108.0 294:10.0 297:48.0 298:48.0 299:136.0 300:63.0 301:28.0 307:34.0 308:16.0 309:18.0 310:40.0 311:29.0 313:21.0 316:59.0 317:51.0 318:23.0 319:44.0 321:23.0 324:28.0 327:31.0 329:100.0 330:34.0 334:10.0 336:28.0 337:11.0 338:8.0 339:68.0 341:17.0 344:16.0 346:14.0 347:22.0 353:43.0 354:109.0 355:55.0 356:17.0 360:30.0 366:13.0 369:35.0 374:15.0 377:32.0 383:78.0 385:10.0 402:28.0 409:7.0 411:34.0 413:25.0 415:18.0 417:20.0 419:16.0 421:15.0 422:12.0 423:19.0 425:29.0 427:24.0 429:32.0 432:36.0 437:15.0 443:24.0 445:30.0 448:25.0 450:15.0 453:41.0 454:27.0 455:24.0 457:20.0 461:23.0 463:18.0 464:30.0 466:45.0 468:39.0 470:50.0 472:17.0 475:19.0 477:17.0 478:17.0 479:19.0 480:50.0 482:25.0 485:12.0 491:19.0 495:18.0 496:19.0 498:27.0 500:25.0				0.999626	7266	4836	1143	16140	21140	14340	16050	21420	20540	17180	19320	1493	211	3762	4039	218	5551	4680	4967	3446	3491	3464	3131	3634	8850	2185	8250	2869	2891	14270	2800	2450	9920	10430	3502	2566	3922	2275	2532	1686	3949	2942	2163	2336
104976	441607	185	104976	85:233.0 87:139.0 88:63.0 90:42.0 93:88.0 94:47.0 95:229.0 96:275.0 97:860.0 98:781.0 99:500.0 100:101.0 101:100.0 102:100.0 103:158.0 104:38.0 105:65.0 106:80.0 112:83.0 113:60.0 115:187.0 117:342.0 119:71.0 122:253.0 123:27.0 125:163.0 127:320.0 131:619.0 132:47.0 133:1534.0 134:86.0 135:108.0 141:240.0 142:263.0 147:14263.0 148:2328.0 149:1398.0 150:67.0 157:58.0 159:25.0 169:1655.0 170:248.0 171:134.0 173:67.0 174:20.0 185:3871.0 186:410.0 187:179.0 190:145.0 197:687.0 198:82.0 199:40.0 201:47.0 215:1640.0 216:272.0 217:100.0 227:15.0 229:73.0 230:17.0 251:15.0 258:459.0 259:542.0 260:175.0 261:38.0 262:23.0 280:15.0 287:328.0 288:52.0 289:39.0 304:35.0 308:20.0 314:15.0 326:23.0 335:21.0 374:13.0 461:11.0 467:19.0 472:19.0				0.78056	2023	183	859	18060	27450	24400	16370	27950	17980	30310	10880	319	199	2446	583	78	3160	4193	1890	1827	1008	870	1007	492	13220	1129	19600	230	1373	15620	1257	2141	6730	17510	967	1952	1409	610	469	891	2614	2774	366	1761
104957	553340	144	104957	86:343.0 88:227.0 89:3933.0 91:830.0 92:71.0 96:86.0 97:31.0 99:280.0 101:1471.0 102:472.0 103:1626.0 104:248.0 105:185.0 106:74.0 108:57.0 109:830.0 110:397.0 111:80.0 112:25.0 113:412.0 114:802.0 117:4684.0 118:674.0 119:352.0 120:238.0 121:93.0 126:313.0 129:94.0 133:2553.0 134:1305.0 135:363.0 136:61.0 139:70.0 143:292.0 144:5205.0 145:599.0 147:4720.0 148:1201.0 149:1275.0 152:39.0 155:1279.0 156:434.0 157:260.0 158:252.0 160:4092.0 161:812.0 162:203.0 163:431.0 164:8.0 165:22.0 167:76.0 171:41.0 173:1483.0 174:459.0 175:161.0 176:62.0 177:99.0 178:48.0 184:80.0 185:153.0 186:190.0 187:20.0 192:17.0 193:63.0 197:29.0 198:149.0 199:817.0 200:375.0 201:145.0 203:194.0 205:1589.0 206:323.0 207:228.0 225:38.0 231:3625.0 232:403.0 233:312.0 245:176.0 257:102.0 261:86.0 263:399.0 264:76.0 277:32.0 290:10.0 302:23.0 305:33.0 315:17.0 316:68.0 331:28.0 333:80.0 391:30.0 393:14.0				0.471945	3083	2451	1485	15730	14430	20510	10160	13960	10030	12520	10720	1279	964	3056	2239	379	2725	1899	3609	1904	2199	1920	3197	2349	13130	3791	17720	2554	4368	13830	5689	4949	18360	16280	7777	6343	10936	6386	4962	4515	7381	5820	1584	8659
104936	704786	375	104936	85:267.0 86:581.0 87:169.0 92:129.0 93:237.0 94:224.0 95:66.0 96:270.0 97:83.0 98:274.0 99:301.0 100:444.0 107:132.0 108:188.0 109:2260.0 110:342.0 111:89.0 112:60.0 114:896.0 115:407.0 116:257.0 117:1929.0 118:244.0 119:140.0 120:63.0 122:34.0 124:31.0 126:64.0 128:57.0 130:391.0 135:120.0 136:50.0 137:128.0 138:100.0 139:68.0 140:54.0 141:200.0 142:110.0 143:202.0 144:207.0 145:167.0 150:42.0 151:31.0 152:49.0 153:63.0 154:20.0 155:118.0 156:74.0 158:1771.0 159:264.0 162:41.0 165:26.0 166:31.0 167:628.0 168:241.0 169:33.0 170:334.0 171:54.0 172:177.0 173:70.0 174:92.0 176:35.0 181:276.0 182:51.0 183:80.0 184:70.0 185:30.0 186:2223.0 187:307.0 188:151.0 194:41.0 195:191.0 196:73.0 197:60.0 200:28.0 202:25.0 208:54.0 209:72.0 210:174.0 211:315.0 212:67.0 213:49.0 214:36.0 215:40.0 216:135.0 225:85.0 226:160.0 227:1404.0 228:234.0 229:126.0 232:49.0 234:26.0 237:18.0 238:27.0 242:31.0 245:21.0 253:59.0 255:26.0 256:31.0 257:33.0 266:18.0 267:21.0 275:16.0 285:121.0 287:68.0 288:403.0 289:84.0 290:43.0 299:268.0 300:90.0 301:43.0 302:21.0 303:42.0 304:775.0 305:205.0 306:56.0 309:21.0 310:34.0 322:27.0 326:47.0 327:23.0 328:41.0 329:61.0 332:31.0 337:18.0 343:83.0 344:90.0 345:23.0 347:27.0 360:20.0 367:33.0 368:29.0 372:23.0 374:176.0 375:2478.0 376:787.0 377:289.0 379:29.0 380:22.0 386:21.0 387:300.0 388:95.0 389:58.0 391:45.0 393:20.0 395:19.0 400:22.0 404:30.0 407:15.0 410:17.0 418:24.0 420:15.0 422:15.0 430:18.0 434:19.0 446:34.0 462:28.0 464:15.0 474:28.0 476:21.0 477:81.0 478:32.0 479:33.0 482:25.0 484:27.0 488:18.0 489:29.0 493:25.0 495:15.0 497:15.0				0.0834735	585	1201	205	3200	3140	4450	4190	3080	1850	6270	2700	255	1288	614	1425	180	1340	733	1279	600	1320	841	2580	2421	2750	2091	3240	2717	2792	3130	10861	7600	3650	1880	5091	9662	8817	4057	5012	2107	6983	10034	1211	10457
104933	554163	94	104933	85:200.0 86:287.0 87:286.0 88:120.0 89:11420.0 90:823.0 91:490.0 92:121.0 93:227.0 94:8324.0 95:488.0 96:300.0 97:948.0 98:519.0 99:237.0 100:1473.0 103:1565.0 104:99.0 105:364.0 106:100.0 107:108.0 108:121.0 110:86.0 112:66.0 113:252.0 120:599.0 121:99.0 122:41.0 124:591.0 127:281.0 129:169.0 130:533.0 131:718.0 135:105.0 137:47.0 138:251.0 139:152.0 140:475.0 141:1776.0 147:3167.0 148:460.0 149:310.0 150:43.0 152:15.0 153:80.0 154:333.0 156:123.0 157:45.0 158:48.0 163:47.0 166:56.0 167:34.0 168:2510.0 169:236.0 170:170.0 171:117.0 173:158.0 177:94.0 180:24.0 182:109.0 184:44.0 186:75.0 192:61.0 194:103.0 196:61.0 197:17.0 198:81.0 205:250.0 210:55.0 211:52.0 212:31.0 213:361.0 214:5780.0 215:688.0 216:129.0 217:275.0 225:32.0 226:61.0 228:137.0 229:44.0 234:14.0 235:48.0 236:28.0 240:35.0 241:238.0 242:104.0 255:18.0 256:381.0 257:95.0 264:25.0 272:32.0 273:24.0 277:31.0 278:34.0 282:23.0 283:43.0 284:109.0 285:124.0 286:59.0 288:40.0 293:24.0 295:21.0 299:55.0 300:140.0 301:44.0 302:28.0 303:23.0 306:29.0 307:102.0 308:37.0 309:25.0 313:17.0 315:19.0 316:524.0 317:107.0 318:97.0 321:17.0 324:24.0 325:25.0 326:16.0 331:193.0 332:68.0 334:59.0 337:32.0 339:20.0 342:31.0 345:22.0 351:36.0 353:16.0 354:18.0 357:17.0 358:18.0 359:28.0 364:26.0 394:16.0 400:7.0 403:22.0 405:24.0 413:15.0 419:15.0 423:26.0 427:17.0 430:10.0 434:14.0 436:23.0 438:40.0 440:20.0 443:28.0 444:19.0 445:21.0 447:14.0 468:22.0 477:20.0 493:16.0				0.00684255	14204	21252	4216	75610	128670	94780	93880	133880	60490	121010	77740	4480	6027	19648	27180	416	24686	15554	24344	18024	22372	17146	20232	16370	41440	21673	76300	10559	35464	58660	52894	41894	68910	75130	50083	65783	65542	43002	35464	17261	70029	51292	5299	91749
104931	723203	167	104931	86:369.0 91:72.0 92:53.0 93:421.0 94:175.0 95:45.0 98:103.0 99:114.0 100:508.0 107:85.0 108:197.0 109:561.0 113:37.0 114:94.0 115:115.0 118:34.0 120:25.0 124:22.0 126:34.0 128:89.0 130:419.0 134:40.0 135:69.0 136:85.0 137:135.0 138:40.0 140:35.0 142:19.0 143:97.0 144:170.0 152:30.0 156:35.0 158:41.0 159:19.0 161:18.0 162:24.0 164:21.0 166:56.0 167:3360.0 168:509.0 169:71.0 170:49.0 171:22.0 172:65.0 175:32.0 181:61.0 183:25.0 186:80.0 195:789.0 196:109.0 197:33.0 208:23.0 209:36.0 213:53.0 233:33.0 237:25.0 239:23.0 242:15.0 245:19.0 246:17.0 262:28.0 269:56.0 270:25.0 271:16.0 284:29.0 285:1599.0 286:286.0 287:90.0 292:24.0 299:20.0 303:23.0 309:22.0 313:11.0 321:17.0 322:15.0 324:22.0 338:17.0 341:25.0 347:15.0 356:19.0 363:34.0 374:47.0 380:25.0 386:18.0 387:269.0 388:82.0 389:61.0 403:14.0 406:19.0 408:18.0 412:25.0 413:22.0 414:18.0 421:15.0 423:18.0 429:26.0 439:24.0 442:33.0 444:19.0 445:15.0 446:38.0 448:31.0 450:25.0 457:17.0 461:20.0 464:17.0 467:35.0 469:25.0 471:43.0 473:28.0 474:16.0 477:21.0 479:17.0 485:32.0 491:37.0 494:19.0				0.101007	3549	6157	1396	2790	4150	6520	6840	11480	3270	8710	3850	1431	9022	2881	7123	776	7399	2318	6479	3306	6450	4080	7998	8080	4940	14619	5040	5749	21124	5320	36316	15553	5100	3650	34320	29242	35617	25887	19573	11582	46052	21401	2980	44876
104928	630631	310	104928	85:185.0 86:266.0 87:244.0 88:116.0 90:897.0 91:1180.0 92:361.0 93:344.0 94:168.0 95:121.0 96:303.0 97:266.0 98:120.0 99:157.0 102:162.0 105:615.0 106:281.0 107:571.0 108:528.0 109:210.0 110:176.0 111:34.0 112:77.0 114:272.0 115:172.0 118:718.0 119:293.0 120:286.0 121:497.0 122:184.0 123:209.0 124:75.0 125:112.0 126:432.0 132:246.0 133:1241.0 134:538.0 135:180.0 136:159.0 137:79.0 138:101.0 139:57.0 140:45.0 144:53.0 145:92.0 147:668.0 148:997.0 149:376.0 150:379.0 151:47.0 152:56.0 153:18.0 158:754.0 159:101.0 162:99.0 163:339.0 164:495.0 165:182.0 166:86.0 168:12.0 170:30.0 174:168.0 175:26.0 178:161.0 179:98.0 180:57.0 181:89.0 186:168.0 187:15.0 188:22.0 192:2776.0 193:844.0 194:343.0 195:57.0 196:45.0 197:33.0 207:379.0 208:414.0 209:81.0 210:71.0 211:18.0 216:83.0 220:88.0 221:44.0 222:109.0 223:1943.0 224:287.0 225:46.0 231:51.0 236:83.0 237:32.0 238:435.0 239:79.0 248:47.0 250:70.0 251:67.0 252:118.0 253:200.0 254:79.0 255:44.0 256:18.0 260:49.0 262:32.0 264:40.0 266:483.0 267:120.0 268:75.0 271:49.0 279:46.0 280:90.0 281:463.0 282:1199.0 283:293.0 284:106.0 285:40.0 293:22.0 294:38.0 295:53.0 297:284.0 298:65.0 302:42.0 304:33.0 308:17.0 309:176.0 310:6494.0 311:1478.0 312:540.0 313:109.0 321:31.0 324:28.0 325:65.0 337:10.0 341:8.0 342:21.0 346:26.0 355:22.0 357:10.0 361:23.0 364:20.0 369:20.0 376:18.0 379:26.0 381:17.0 420:12.0 451:19.0 486:27.0 490:20.0				0.0727743	282	354	88	2870	5050	4720	3400	4760	1910	5340	2830	60	151	673	463	96	578	322	581	276	448	281	1456	548	2580	2105	3970	1421	2487	2950	3774	2862	4040	4550	4014	4989	6104	7973	3136	1362	5535	3434	345	8688
104924	608773	301	104924	85:167.0 86:72.0 91:57.0 92:43.0 93:76.0 94:93.0 96:57.0 97:22.0 98:653.0 99:130.0 100:413.0 102:38.0 104:27.0 105:27.0 106:19.0 107:70.0 108:46.0 110:31.0 111:80.0 113:20.0 114:1735.0 115:264.0 116:132.0 120:31.0 122:29.0 123:53.0 124:16.0 125:29.0 127:164.0 135:31.0 136:24.0 137:18.0 139:42.0 142:151.0 144:92.0 146:86.0 149:123.0 154:134.0 159:18.0 160:32.0 166:35.0 167:98.0 168:100.0 169:51.0 170:221.0 171:126.0 181:44.0 182:19.0 183:1343.0 184:197.0 185:73.0 186:57.0 187:23.0 188:70.0 196:51.0 200:21.0 201:33.0 211:85.0 213:22.0 223:20.0 225:16.0 226:16.0 230:43.0 234:21.0 236:25.0 242:37.0 244:18.0 251:18.0 253:32.0 254:33.0 261:68.0 262:33.0 274:16.0 283:55.0 285:55.0 286:37.0 287:26.0 288:17.0 290:16.0 295:22.0 296:37.0 297:41.0 299:77.0 300:89.0 301:3421.0 302:750.0 303:227.0 304:41.0 307:19.0 308:16.0 312:22.0 313:38.0 316:18.0 325:13.0 326:32.0 329:26.0 330:40.0 333:17.0 338:49.0 341:39.0 344:28.0 345:46.0 348:36.0 352:36.0 355:68.0 357:22.0 358:55.0 361:41.0 365:22.0 367:20.0 372:25.0 374:36.0 377:57.0 381:17.0 385:24.0 387:26.0 389:38.0 390:32.0 395:25.0 396:26.0 402:27.0 403:73.0 404:71.0 405:30.0 407:46.0 416:18.0 418:16.0 420:18.0 425:36.0 427:17.0 428:28.0 430:55.0 431:32.0 436:27.0 438:21.0 440:28.0 441:23.0 443:30.0 446:41.0 447:24.0 452:12.0 460:25.0 461:14.0 462:15.0 464:25.0 468:28.0 470:22.0 472:55.0 480:22.0 485:33.0 488:27.0 490:33.0 492:28.0				0.392755	1326	909	488	4000	6330	5190	3990	3910	2940	4370	4000	375	65	1093	837	67	975	767	944	752	852	672	372	657	1920	175	4100	759	474	2410	339	225	3910	4080	319	710	452	189	561	165	408	482	61	505
104918	515952	214	104918	85:138.0 86:168.0 87:168.0 88:11.0 89:3474.0 90:294.0 91:311.0 92:31.0 93:171.0 94:4181.0 95:287.0 96:169.0 97:1632.0 98:384.0 99:411.0 100:213.0 101:70.0 102:112.0 103:219.0 104:15.0 105:308.0 108:15.0 109:44.0 110:137.0 111:112.0 112:62.0 113:158.0 114:34.0 115:56.0 117:57.0 120:80.0 122:20.0 124:446.0 126:87.0 127:30.0 128:9.0 129:57.0 131:305.0 132:43.0 133:652.0 134:36.0 137:37.0 138:111.0 139:106.0 140:503.0 141:159.0 143:38.0 147:5435.0 148:786.0 149:453.0 150:59.0 152:24.0 154:55.0 155:103.0 157:27.0 158:105.0 159:40.0 166:18.0 167:33.0 168:4466.0 169:563.0 170:275.0 172:31.0 177:28.0 180:23.0 182:112.0 183:64.0 184:96.0 185:24.0 188:19.0 191:46.0 192:29.0 193:76.0 194:35.0 195:56.0 197:42.0 198:116.0 199:21.0 202:17.0 207:27.0 210:14.0 212:28.0 214:9839.0 215:1327.0 216:359.0 227:88.0 228:171.0 229:71.0 230:24.0 241:44.0 243:30.0 254:16.0 255:16.0 256:550.0 257:121.0 258:48.0 275:15.0 278:22.0 284:25.0 285:46.0 286:33.0 287:37.0 298:15.0 299:24.0 300:45.0 301:24.0 302:16.0 316:293.0 317:82.0 318:37.0 319:16.0 327:13.0 331:50.0 333:23.0 348:36.0 351:36.0 365:9.0 367:14.0 385:18.0 397:17.0 399:24.0 410:25.0 434:18.0 447:16.0 458:30.0 472:16.0 488:20.0				0.00174826	46254	39360	8707	102180	184460	142820	125390	171230	90460	183040	130750	14875	18008	36995	55270	4273	54528	26920	40752	25052	42256	34391	76439	50770	69780	78579	105460	69256	121882	108340	161743	114114	117560	120580	160088	165667	222177	137715	140938	73837	205099	150663	24788	192963
104915	507585	213	104915	85:628.0 86:1045.0 87:368.0 88:212.0 89:9381.0 90:751.0 91:685.0 92:141.0 93:133.0 94:319.0 95:182.0 96:88.0 97:388.0 98:1242.0 99:718.0 100:6219.0 101:730.0 102:513.0 103:477.0 104:66.0 105:412.0 106:25.0 107:59.0 108:39.0 109:17598.0 110:1361.0 111:340.0 112:1989.0 113:1681.0 114:978.0 115:682.0 116:216.0 117:612.0 118:38.0 119:148.0 121:26.0 122:50.0 124:123.0 125:265.0 126:1350.0 127:733.0 128:351.0 131:959.0 132:181.0 133:1565.0 134:287.0 135:202.0 136:81.0 138:177.0 139:123.0 140:333.0 141:442.0 142:199.0 143:240.0 145:167.0 146:73.0 147:18333.0 148:1641.0 149:1168.0 150:54.0 151:112.0 152:151.0 153:91.0 154:709.0 155:237.0 156:4228.0 157:538.0 158:389.0 159:149.0 160:113.0 161:70.0 163:229.0 164:41.0 165:111.0 166:37.0 167:611.0 168:853.0 170:1380.0 171:228.0 172:741.0 173:223.0 174:176.0 176:18.0 177:9.0 179:53.0 181:282.0 182:293.0 183:1029.0 184:333.0 185:29.0 186:1224.0 187:190.0 188:107.0 190:65.0 196:12.0 197:33.0 198:4011.0 199:580.0 200:247.0 201:254.0 202:727.0 204:55.0 205:29.0 208:46.0 209:351.0 210:87.0 211:88.0 213:17112.0 214:2494.0 215:698.0 216:111.0 220:21.0 225:38.0 226:8.0 227:43.0 228:50.0 229:686.0 230:135.0 231:76.0 232:43.0 233:38.0 241:19.0 242:63.0 243:145.0 244:318.0 245:112.0 246:63.0 250:58.0 252:37.0 253:49.0 254:49.0 255:38.0 256:53.0 257:51.0 258:45.0 259:34.0 260:36.0 262:34.0 264:31.0 268:33.0 269:22.0 270:70.0 271:42.0 272:79.0 273:95.0 274:59.0 276:13.0 277:35.0 278:25.0 281:41.0 282:13.0 283:65.0 284:69.0 285:8.0 287:514.0 288:803.0 289:248.0 290:114.0 291:53.0 292:26.0 293:30.0 294:12.0 296:22.0 298:33.0 299:115.0 300:67.0 304:541.0 305:149.0 306:80.0 309:29.0 310:39.0 311:33.0 312:39.0 315:351.0 316:105.0 317:65.0 318:44.0 319:70.0 320:15.0 321:64.0 322:51.0 323:45.0 325:12.0 326:25.0 327:33.0 330:53.0 331:62.0 333:51.0 335:43.0 337:12.0 339:31.0 340:29.0 341:56.0 342:46.0 345:13.0 346:18.0 347:39.0 351:47.0 352:32.0 354:24.0 357:25.0 358:36.0 359:31.0 361:38.0 362:35.0 364:37.0 367:43.0 368:41.0 369:32.0 370:39.0 371:52.0 372:22.0 373:37.0 374:22.0 375:13.0 376:40.0 378:38.0 381:46.0 383:36.0 385:40.0 387:31.0 388:24.0 389:35.0 391:24.0 392:20.0 393:30.0 394:27.0 395:51.0 396:11.0 398:39.0 400:39.0 403:13.0 404:44.0 407:11.0 408:15.0 409:40.0 413:28.0 414:11.0 415:50.0 417:29.0 419:28.0 421:32.0 422:17.0 423:31.0 425:27.0 427:39.0 428:21.0 430:36.0 432:38.0 434:41.0 436:40.0 439:56.0 441:29.0 444:29.0 447:17.0 453:35.0 455:18.0 457:40.0 458:45.0 461:71.0 463:56.0 465:40.0 468:39.0 472:30.0 477:62.0 478:11.0 479:26.0 483:38.0 486:29.0 491:35.0 492:8.0 493:32.0 496:42.0 498:38.0 500:36.0				0.632127	4121	5635	1262	50230	77530	50740	41810	47910	45910	46720	31590	633	608	2011	5213	244	10082	9470	3691	5026	7627	4629	8136	3843	23820	4261	21100	3011	6399	23770	4804	6693	39160	6510	4763	10022	7193	6463	6664	2808	12356	8388	1986	9454
104913	600552	114	104913	85:3905.0 86:4641.0 87:1526.0 88:1122.0 89:56456.0 90:5181.0 91:3627.0 92:747.0 93:1863.0 94:3350.0 95:4515.0 96:1816.0 97:2624.0 98:20976.0 99:9960.0 100:21632.0 101:3346.0 102:2552.0 103:17129.0 104:1545.0 105:4559.0 106:400.0 107:755.0 108:409.0 109:135494.0 110:10915.0 111:1739.0 112:2708.0 113:7430.0 114:203944.0 115:30475.0 116:13534.0 117:5766.0 118:1151.0 119:1944.0 120:277.0 121:472.0 122:171.0 123:449.0 124:680.0 125:976.0 126:4163.0 127:1087.0 129:10425.0 130:3284.0 131:7396.0 132:3869.0 133:10015.0 134:1800.0 135:844.0 136:157.0 137:1773.0 138:582.0 139:13763.0 140:7066.0 141:185253.0 142:14591.0 143:3218.0 144:15687.0 145:2176.0 146:1730.0 147:38079.0 148:5277.0 149:3781.0 150:520.0 151:338.0 152:551.0 153:1352.0 154:8515.0 155:29074.0 158:922.0 159:367.0 160:1523.0 161:577.0 162:151.0 163:3115.0 164:436.0 165:419.0 166:444.0 167:2746.0 168:5094.0 169:3371.0 170:1068.0 171:690.0 172:3083.0 173:1028.0 174:6755.0 175:1237.0 176:505.0 177:272.0 178:69.0 179:120.0 180:72.0 181:1633.0 182:834.0 183:5688.0 184:1114.0 185:741.0 186:391.0 187:222.0 188:3634.0 189:1066.0 190:668.0 191:430.0 192:107.0 193:153.0 194:150.0 195:189.0 196:41.0 197:1484.0 198:484.0 199:870.0 200:500.0 201:201.0 202:385.0 205:99.0 206:50.0 207:178.0 208:119.0 209:305.0 210:182.0 211:1163.0 212:542.0 213:9872.0 214:2509.0 215:2610.0 216:7114.0 217:1664.0 218:619.0 219:72.0 220:190.0 221:211.0 222:208.0 223:107.0 224:89.0 225:256.0 226:135.0 227:4620.0 228:1224.0 229:1374.0 230:811.0 231:1236.0 232:52765.0 233:11068.0 234:4578.0 235:573.0 236:65.0 239:127.0 240:131.0 241:230.0 242:317.0 243:3842.0 244:704.0 246:181.0 247:197.0 248:379.0 249:83.0 250:59.0 251:42.0 255:518.0 256:373.0 257:14296.0 258:3617.0 259:1293.0 260:198.0 261:145.0 262:96.0 268:64.0 269:60.0 270:77.0 271:1076.0 272:1233.0 273:654.0 274:276.0 275:49.0 276:75.0 278:48.0 282:27.0 283:150.0 284:146.0 285:226.0 286:144.0 287:4345.0 288:1117.0 289:459.0 290:144.0 291:85.0 292:21.0 294:81.0 295:65.0 296:49.0 297:60.0 299:136.0 300:107.0 301:274.0 302:641.0 303:52793.0 304:13834.0 305:5347.0 306:873.0 307:178.0 308:33.0 313:39.0 314:90.0 315:456.0 316:150.0 317:142.0 320:68.0 321:45.0 328:36.0 329:50.0 330:128.0 331:835.0 332:252.0 333:105.0 334:139.0 335:50.0 339:29.0 340:52.0 341:44.0 342:57.0 343:62.0 344:173.0 345:102.0 346:22.0 350:91.0 351:26.0 358:45.0 359:122.0 360:49.0 361:114.0 362:36.0 363:19.0 369:23.0 374:62.0 375:26.0 376:52.0 377:337.0 378:151.0 379:33.0 380:15.0 387:39.0 388:60.0 390:46.0 391:40.0 392:34.0 398:14.0 401:32.0 404:155.0 405:1571.0 406:610.0 407:269.0 408:99.0 412:42.0 415:36.0 426:19.0 428:51.0 435:23.0 439:22.0 442:12.0 445:39.0 447:48.0 452:24.0 456:26.0 458:29.0 464:44.0 468:18.0 470:22.0 475:30.0 476:21.0 477:30.0 489:20.0 491:22.0 492:25.0 493:26.0 496:17.0 498:42.0				0.686544	535	466	350	11980	17770	4630	6240	7310	4410	12590	12500	320	158	807	598	40	718	721	736	115	485	381	708	507	4950	502	8540	1173	555	9160	482	729	11070	9670	1000	737	231	588	766	358	1326	958	323	1103
104663	718360	173	104663	89:193.0 99:18.0 103:291.0 115:46.0 117:153.0 129:94.0 131:74.0 141:382.0 142:195.0 143:35.0 147:740.0 149:110.0 155:17.0 157:71.0 171:44.0 173:2686.0 174:294.0 175:37.0 194:18.0 205:67.0 221:17.0 256:12.0 321:47.0 335:27.0 346:18.0 348:21.0 377:26.0 407:16.0				0.690768	790	615	306	2170	2710	5520	1660	2580	3670	2540	2600	111	162	1078	228	68	776	319	1252	644	385	407	595	496	2810	662	2750	601	729	2640	788	473	2530	2810	1178	961	1546	694	873	652	1243	1321	569	742
104417	412025	174	104417	86:276.0 87:66.0 88:111.0 89:761.0 90:29.0 97:45.0 98:218.0 99:61.0 100:1395.0 101:384.0 102:1039.0 103:640.0 105:54.0 112:65.0 113:31.0 114:266.0 115:182.0 116:100.0 117:362.0 119:48.0 121:33.0 128:3262.0 129:573.0 130:1400.0 131:459.0 132:258.0 133:340.0 134:61.0 135:64.0 136:39.0 139:24.0 142:56.0 144:206.0 146:100.0 147:1363.0 148:126.0 149:279.0 150:62.0 156:30.0 158:120.0 159:62.0 160:45.0 166:26.0 170:41.0 172:84.0 173:47.0 174:6262.0 175:910.0 176:276.0 177:54.0 186:30.0 202:212.0 203:113.0 204:59.0 216:32.0 218:147.0 219:155.0 220:36.0 226:13.0 232:63.0 233:18.0 235:16.0 240:75.0 241:32.0 246:37.0 247:35.0 248:157.0 249:31.0 250:34.0 254:25.0 259:25.0 260:22.0 272:26.0 273:29.0 276:78.0 278:17.0 284:22.0 285:31.0 291:105.0 292:32.0 293:35.0 305:27.0 307:18.0 308:23.0 316:19.0 323:42.0 324:33.0 331:21.0 337:15.0 341:35.0 347:30.0 350:29.0 365:20.0 368:28.0 369:16.0 371:21.0 372:15.0 374:22.0 376:14.0 378:16.0 381:24.0 390:24.0 393:22.0 398:17.0 399:15.0 400:19.0 411:14.0 421:13.0 422:13.0 423:15.0 424:19.0 425:17.0 427:20.0 428:17.0 436:18.0 438:12.0 442:24.0 445:19.0 455:19.0 461:20.0 472:22.0 488:19.0				0.0649853	10911	4993	815	23690	16930	18590	16140	26440	29790	22390	22570	1863	323	4062	4306	225	5821	5512	6378	4458	4021	3283	1900	3326	9450	1916	9570	3129	2339	17050	2633	3072	8900	11560	3271	2856	2872	2131	2551	925	4245	3420	1431	2373
104394	1095668	213	104394	85:899.0 86:132.0 87:63.0 88:178.0 89:1193.0 90:213.0 91:14787.0 92:2480.0 93:8375.0 94:2196.0 95:9987.0 96:1485.0 97:2283.0 98:19.0 99:403.0 100:55.0 101:1469.0 102:451.0 103:1384.0 104:814.0 105:12997.0 106:3213.0 107:9407.0 108:1857.0 109:4227.0 110:676.0 111:818.0 112:131.0 113:299.0 114:61.0 115:2482.0 116:1243.0 117:4514.0 118:1509.0 119:7230.0 120:2389.0 121:3867.0 122:1522.0 123:1786.0 124:311.0 125:191.0 126:169.0 127:248.0 128:1599.0 129:4637.0 130:1336.0 131:6124.0 132:1425.0 133:6301.0 134:1778.0 135:2792.0 136:1092.0 137:809.0 138:225.0 139:195.0 140:76.0 141:1013.0 142:948.0 143:3170.0 144:1612.0 145:5779.0 146:1538.0 147:6345.0 148:1649.0 149:1142.0 150:153.0 151:448.0 152:635.0 153:459.0 154:184.0 155:1098.0 156:378.0 157:2454.0 158:863.0 159:3288.0 160:1231.0 161:2689.0 162:570.0 163:500.0 164:140.0 165:798.0 166:197.0 167:240.0 168:264.0 169:794.0 170:291.0 171:1552.0 172:652.0 173:2119.0 174:579.0 175:468.0 177:294.0 179:257.0 180:184.0 181:445.0 182:436.0 183:625.0 184:433.0 185:1506.0 186:694.0 187:1188.0 188:217.0 189:460.0 190:89.0 191:129.0 192:126.0 193:546.0 194:168.0 195:354.0 196:698.0 197:559.0 198:121.0 199:1399.0 200:759.0 201:852.0 202:238.0 203:117.0 205:137.0 207:731.0 208:62.0 210:10.0 211:259.0 212:206.0 213:5647.0 214:1418.0 215:746.0 216:278.0 217:111.0 219:123.0 220:120.0 221:92.0 222:97.0 224:64.0 225:102.0 226:130.0 227:620.0 228:1083.0 229:2580.0 230:547.0 231:120.0 232:97.0 233:255.0 234:56.0 235:102.0 236:55.0 237:45.0 238:24.0 239:208.0 240:61.0 241:380.0 242:250.0 243:78.0 244:201.0 245:187.0 246:135.0 247:334.0 248:163.0 249:135.0 250:144.0 253:279.0 255:5747.0 256:1627.0 257:321.0 258:120.0 259:28.0 260:347.0 261:244.0 262:133.0 263:97.0 264:29.0 266:11.0 268:97.0 269:23.0 273:71.0 274:157.0 275:90.0 276:102.0 277:10.0 281:150.0 284:15.0 285:77.0 286:95.0 288:73.0 289:39.0 290:184.0 291:20.0 295:16.0 297:48.0 298:63.0 299:56.0 300:71.0 301:68.0 303:389.0 304:207.0 305:114.0 306:36.0 307:66.0 311:68.0 313:146.0 314:163.0 315:44.0 316:71.0 317:39.0 318:271.0 319:176.0 320:80.0 321:67.0 323:39.0 325:87.0 326:104.0 327:27.0 330:125.0 331:86.0 333:45.0 334:36.0 335:42.0 337:21.0 340:88.0 342:123.0 344:9.0 345:453.0 346:198.0 347:103.0 349:39.0 350:41.0 351:32.0 353:1077.0 354:860.0 355:98.0 363:28.0 364:36.0 367:131.0 368:485.0 369:270.0 370:124.0 371:83.0 372:49.0 373:51.0 374:54.0 375:43.0 377:45.0 378:49.0 379:58.0 380:47.0 381:28.0 384:19.0 385:36.0 386:94.0 387:47.0 388:45.0 389:29.0 391:49.0 392:37.0 393:36.0 394:48.0 395:26.0 396:23.0 397:40.0 398:37.0 399:77.0 400:62.0 401:59.0 403:38.0 405:16.0 406:17.0 408:9.0 409:31.0 410:40.0 411:59.0 412:35.0 413:35.0 415:177.0 420:45.0 421:35.0 423:57.0 424:29.0 427:32.0 428:24.0 431:69.0 433:36.0 434:8.0 435:30.0 436:40.0 437:36.0 438:5.0 439:26.0 440:28.0 441:59.0 442:128.0 443:768.0 444:763.0 445:351.0 446:55.0 448:43.0 450:20.0 451:47.0 452:17.0 454:29.0 455:43.0 456:32.0 457:419.0 458:2528.0 459:2498.0 460:917.0 461:249.0 462:108.0 468:24.0 471:19.0 472:10.0 478:48.0 479:20.0 482:16.0 483:28.0 488:15.0 495:8.0				0.343027	213	748	346	3890	3740	3420	2480	5450	3140	4120	2750	47	545	528	489	116	1144	403	241	375	239	552	2304	3423	3140	772	1200	655	2319	4120	3495	2065	2500	1530	3101	3523	3520	2468	2500	1066	799	2348	2233	2102
104378	789971	205	104378	85:272.0 86:183.0 87:397.0 88:208.0 89:1663.0 90:85.0 95:37.0 97:52.0 98:96.0 99:208.0 100:173.0 101:733.0 102:119.0 103:3826.0 104:385.0 105:217.0 110:47.0 111:70.0 112:89.0 113:147.0 114:71.0 115:632.0 116:333.0 117:8091.0 118:751.0 119:452.0 126:94.0 128:51.0 129:1395.0 130:412.0 131:8053.0 132:1573.0 133:1237.0 134:174.0 140:70.0 142:58.0 143:263.0 144:81.0 145:327.0 146:77.0 147:5219.0 148:644.0 149:535.0 150:99.0 154:31.0 155:44.0 156:53.0 157:944.0 158:161.0 159:153.0 160:505.0 161:150.0 162:102.0 163:120.0 167:26.0 168:42.0 169:62.0 170:67.0 172:88.0 173:143.0 174:107.0 175:97.0 185:64.0 186:102.0 187:32.0 188:32.0 189:269.0 190:57.0 191:189.0 197:46.0 201:123.0 203:35.0 204:324.0 205:3292.0 206:599.0 207:295.0 208:40.0 215:56.0 217:1518.0 218:662.0 219:342.0 221:227.0 223:23.0 227:23.0 228:44.0 229:98.0 230:49.0 231:133.0 232:43.0 244:38.0 259:35.0 275:53.0 277:93.0 287:46.0 291:50.0 304:18.0 307:155.0 308:55.0 319:342.0 320:184.0 321:121.0 333:30.0 340:19.0 341:74.0 342:37.0 358:31.0 376:54.0 377:802.0 378:609.0 379:294.0 380:82.0				0.784841	6642	7073	2116	12100	9950	14050	9810	13170	17380	8670	9070	641	65	7084	2829	85	11321	4134	4883	5697	4177	5110	1258	1178	8920	1690	8440	1516	1806	7880	1197	1079	7700	7730	2039	845	1732	1400	285	2417	870	829	1688	270
104288	1110656	129	104288	85:323.0 86:24.0 87:61.0 88:21.0 89:41.0 93:120.0 94:43.0 95:343.0 96:117.0 97:276.0 98:147.0 99:101.0 101:69.0 103:684.0 104:66.0 105:75.0 107:29.0 109:173.0 111:89.0 113:79.0 115:47.0 116:66.0 117:145.0 123:80.0 124:20.0 125:44.0 129:3380.0 130:400.0 131:576.0 133:41.0 134:20.0 136:16.0 137:35.0 145:331.0 146:37.0 152:20.0 155:26.0 159:21.0 165:24.0 169:17.0 171:45.0 173:31.0 176:26.0 184:18.0 186:22.0 187:20.0 188:26.0 189:37.0 190:23.0 199:31.0 201:152.0 208:18.0 215:27.0 222:20.0 239:22.0 265:20.0 296:23.0 313:96.0 314:37.0 335:21.0 336:17.0 340:25.0 341:15.0 346:14.0 355:27.0 384:27.0 385:38.0 403:24.0 410:29.0 411:26.0 418:14.0 420:15.0 458:14.0 477:15.0 484:21.0				0.994407	5177	31770	23255	150990	95530	331120	172460	279100	243280	116940	112840	2041	2568	32032	16073	707	93717	22771	11749	24735	18742	18474	1823	2655	276720	863	149780	1697	1479	99150	2050	1566	180370	194290	1903	2386	2458	1512	1800	1111	401	1516	2788	1407
104131	753888	85	104131	85:230310.0 86:13494.0 93:491.0 94:434.0 95:1018.0 96:1969.0 97:1748.0 98:100060.0 99:15827.0 100:1496.0 107:112.0 108:271.0 109:191.0 110:1159.0 111:1216.0 112:11823.0 113:923.0 122:215.0 123:48.0 124:1199.0 125:580.0 126:2566.0 127:855.0 135:77.0 136:173.0 138:485.0 139:135.0 140:11053.0 141:1243.0 150:61.0 151:17.0 152:238.0 154:6980.0 155:545.0 166:128.0 167:65.0 168:1878.0 169:345.0 174:137.0 175:26.0 178:32.0 180:87.0 182:1400.0 194:99.0 196:1545.0 197:276.0 209:32.0 210:864.0 211:103.0 222:115.0 224:617.0 225:66.0 238:1584.0 239:168.0 247:73.0 250:53.0 252:1012.0 253:148.0 256:21.0 262:25.0 263:14.0 265:18.0 266:139.0 267:44.0 273:13.0 275:18.0 278:24.0 280:303.0 281:248.0 287:19.0 295:32.0 303:13.0 309:13.0 310:29.0 317:19.0 322:17.0 323:23.0 324:21.0 331:61.0 332:19.0 338:20.0 343:41.0 353:33.0 356:14.0 357:29.0 362:24.0 363:30.0 366:24.0 367:29.0 370:19.0 380:12.0 382:15.0 385:26.0 394:14.0 398:13.0 402:84.0 403:44.0 405:12.0 408:17.0 410:13.0 411:34.0 412:17.0 414:21.0 415:21.0 418:15.0 419:12.0 421:23.0 423:18.0 424:13.0 431:13.0 438:21.0 440:13.0 445:18.0 446:21.0 449:13.0 453:13.0 458:20.0 459:14.0 460:14.0 462:33.0 464:36.0 465:14.0 466:22.0 468:16.0 471:13.0 478:41.0 482:13.0 489:24.0 490:20.0 492:12.0 500:20.0				0.17256	2554	2716	860	19630	15370	15520	13800	18140	13150	14590	15810	861	1243	2200	1742	800	5696	2367	1704	1492	1469	1584	11068	11471	11150	5858	8160	8248	9820	8740	9283	8214	8620	8730	14112	8150	16875	8684	8984	8491	7982	10215	7897	6028
103886	228732	165	103886	85:578.0 86:241.0 91:63.0 93:39.0 95:83.0 101:417.0 102:39.0 103:116.0 105:48.0 122:41.0 123:80.0 125:27.0 132:42.0 137:42.0 139:75.0 146:35.0 154:23.0 155:41.0 160:32.0 165:3716.0 166:298.0 167:263.0 177:46.0 179:39.0 187:33.0 191:30.0 197:22.0 198:17.0 200:22.0 209:39.0 221:26.0 222:8.0 231:18.0 240:46.0 303:24.0 304:18.0 307:13.0 320:27.0 337:8.0 386:14.0 425:28.0 430:22.0 433:8.0 435:16.0 437:23.0				0.409527	1361	656	1068	760	390	1800	420	1550	580	740	630	985	866	407	158	463	1388	350	725	599	821	474	634	264	500	929	650	450	204	1100	491	338	400	880	743	441	517	799	131	1717	781	245	32	569
103870	889000	387	103870	85:4975.0 86:1068.0 88:1581.0 89:25913.0 90:2090.0 91:1501.0 92:147.0 93:210.0 94:259.0 95:99.0 96:257.0 97:902.0 98:761.0 99:1980.0 100:5598.0 101:16522.0 102:3516.0 103:48579.0 104:4949.0 105:7078.0 106:841.0 107:900.0 108:266.0 109:412.0 110:201.0 111:890.0 112:304.0 113:2828.0 114:8636.0 115:5339.0 116:6092.0 117:11249.0 118:1408.0 119:4252.0 120:452.0 121:1158.0 122:155.0 123:359.0 124:126.0 125:250.0 126:1016.0 127:1609.0 128:1545.0 129:31642.0 130:4904.0 131:16428.0 132:2168.0 133:30626.0 134:3932.0 135:5500.0 136:636.0 137:1568.0 138:210.0 139:222.0 140:489.0 141:1001.0 142:3439.0 143:3671.0 144:767.0 145:961.0 146:406.0 147:59605.0 148:9480.0 149:7694.0 150:872.0 151:1996.0 152:392.0 153:615.0 154:551.0 155:474.0 156:904.0 157:13614.0 158:2373.0 159:1729.0 160:335.0 161:390.0 162:133.0 163:2187.0 164:266.0 165:671.0 166:251.0 167:603.0 168:475.0 169:1381.0 170:685.0 171:493.0 172:3740.0 173:8487.0 174:1867.0 175:1086.0 176:252.0 177:776.0 178:210.0 179:473.0 180:473.0 181:2095.0 182:513.0 183:861.0 184:403.0 185:302.0 186:530.0 187:377.0 188:680.0 189:3984.0 190:1010.0 191:6192.0 192:1120.0 193:3392.0 194:672.0 195:2062.0 196:481.0 197:507.0 198:538.0 199:184.0 200:562.0 201:1439.0 202:1174.0 203:966.0 204:5985.0 205:2969.0 206:726.0 207:5057.0 208:992.0 209:883.0 210:435.0 211:12200.0 212:1794.0 213:1122.0 214:799.0 215:685.0 216:1179.0 217:15187.0 218:3801.0 219:1388.0 220:148.0 221:1145.0 222:302.0 223:188.0 224:56.0 225:3929.0 226:680.0 227:2320.0 228:1298.0 229:730.0 230:757.0 231:1275.0 232:622.0 233:420.0 234:58.0 235:118.0 236:81.0 237:94.0 238:51.0 239:116.0 240:569.0 241:479.0 242:438.0 243:1110.0 244:758.0 245:333.0 246:383.0 247:4732.0 248:892.0 249:411.0 251:46.0 252:61.0 253:783.0 254:312.0 255:413.0 256:324.0 257:117.0 258:144.0 259:460.0 260:460.0 261:278.0 262:3692.0 263:2571.0 264:665.0 265:269.0 266:115.0 267:96.0 268:333.0 269:683.0 270:311.0 271:141.0 272:77.0 273:114.0 275:143.0 276:42.0 277:76.0 278:79.0 281:33.0 282:167.0 283:1356.0 284:566.0 285:1080.0 286:314.0 287:167.0 288:336.0 289:146.0 290:35.0 291:446.0 292:72.0 293:96.0 294:11.0 297:31.0 298:1089.0 299:32389.0 300:8878.0 301:4561.0 302:826.0 303:228.0 304:42.0 305:377.0 307:107.0 308:42.0 309:12.0 312:72.0 313:482.0 314:1845.0 315:9281.0 316:2555.0 317:1407.0 318:218.0 328:491.0 329:247.0 330:238.0 331:1805.0 332:656.0 333:467.0 334:227.0 337:42.0 340:76.0 341:1137.0 342:432.0 343:340.0 344:48.0 346:47.0 347:33.0 348:63.0 349:42.0 350:61.0 351:46.0 355:63.0 356:463.0 357:10238.0 358:3275.0 359:1403.0 360:354.0 361:132.0 363:61.0 364:81.0 365:67.0 366:39.0 369:45.0 370:104.0 371:225.0 372:209.0 373:533.0 374:181.0 375:133.0 376:135.0 377:14.0 378:59.0 381:65.0 383:68.0 384:79.0 385:177.0 386:2446.0 387:35426.0 388:13340.0 389:7678.0 390:1930.0 391:529.0 392:15.0 402:8.0 403:482.0 404:205.0 405:1.0 406:84.0 416:39.0 419:46.0 436:22.0 438:18.0 442:64.0 444:113.0 448:69.0 456:30.0 459:38.0 461:201.0 462:35.0 463:101.0 466:65.0 468:23.0 470:400.0 471:4038.0 472:1953.0 473:907.0 474:301.0 475:85.0 476:9.0 478:121.0 479:10.0 480:36.0 490:37.0 492:15.0 494:111.0				0.07312	4361	5191	1180	26310	10410	16040	1690	7400	12290	3040	8700	876	194	3398	3088	135	2028	2348	1870	3301	3467	4121	671	3047	240	900	6280	2252	827	4010	2433	1232	3600	9540	1476	2366	3004	1047	3012	718	1802	1583	620	2575
103821	496534	89	103821	86:659.0 88:212.0 89:22097.0 90:1615.0 91:1178.0 92:50.0 95:78.0 100:634.0 101:421.0 102:384.0 103:971.0 104:119.0 105:300.0 106:44.0 109:58.0 112:4206.0 115:824.0 116:132.0 117:671.0 118:58.0 119:540.0 120:38.0 125:56.0 126:2153.0 127:274.0 128:457.0 129:924.0 130:253.0 131:521.0 133:1581.0 135:147.0 142:61.0 143:130.0 144:36.0 145:73.0 147:13887.0 148:2197.0 149:1413.0 150:30.0 151:70.0 154:1319.0 156:6902.0 157:933.0 158:275.0 159:12.0 161:73.0 163:262.0 164:25.0 165:49.0 166:18.0 170:2539.0 171:425.0 172:442.0 173:110.0 174:68.0 176:29.0 177:14.0 178:22.0 181:26.0 182:243.0 183:72.0 184:145.0 186:328.0 187:16.0 188:30.0 189:22.0 191:34.0 198:7623.0 199:1003.0 200:321.0 201:340.0 202:1479.0 203:206.0 204:34.0 229:1226.0 235:10.0 244:437.0 245:30.0 276:374.0 277:75.0 288:1100.0 289:276.0 290:105.0 304:779.0 305:171.0 306:40.0 314:13.0 319:34.0 343:9.0 368:15.0 385:7.0 402:8.0 417:26.0 426:17.0 434:22.0 450:12.0 452:16.0 458:20.0 465:18.0 466:23.0 472:10.0 478:8.0 479:10.0 486:27.0 496:15.0				0.433957	2253	1555	873	3800	15440	5640	9130	13470	4010	7540	5410	824	243	1934	920	140	2806	2319	1410	1309	1001	952	1501	3520	7150	607	8160	2352	1032	6430	1014	512	9100	6880	918	1104	1297	731	2113	663	1288	3029	375	872
103390	206223	107	103390	85:1014.0 86:1674.0 87:2803.0 88:2002.0 89:1014.0 90:446.0 91:1243.0 92:1452.0 95:578.0 96:896.0 97:487.0 98:348.0 99:38.0 100:1942.0 101:427.0 102:870.0 103:2159.0 104:832.0 105:1071.0 106:2010.0 107:8656.0 108:776.0 109:564.0 110:4290.0 112:69.0 113:445.0 114:45.0 115:768.0 116:363.0 117:1104.0 119:786.0 120:282.0 122:61.0 124:46.0 125:181.0 126:1777.0 127:8065.0 128:42.0 130:16023.0 131:6502.0 132:1619.0 133:1257.0 134:17790.0 135:965.0 136:576.0 137:13.0 140:24.0 141:24.0 142:52.0 143:397.0 145:32.0 146:1893.0 147:38316.0 148:5898.0 149:2547.0 150:319.0 156:37.0 163:34.0 166:47.0 173:11.0 184:1603.0 186:113.0 191:44.0 192:26.0 193:29.0 199:63.0 211:45.0 230:19.0 242:24.0 244:15.0 258:22.0 283:38.0 363:10.0 400:19.0 414:17.0 442:33.0 450:19.0 485:29.0 496:17.0				1.79437	23302	7801	7687	136910	61660	130030	208550	160670	171640	223770	41290	7009	20161	9814	3260	6799	8485	9317	11617	1723	881	12489	9203	7188	137110	4737	138130	2006	1156	127960	3451	7362	221600	119360	5549	7797	12121	335	1982	1871	14947	3112	7035	3902
103102	373630	117	103102	85:170.0 86:454.0 87:71.0 88:270.0 89:233.0 91:379.0 93:134.0 94:39.0 95:611.0 96:448.0 101:493.0 105:429.0 106:76.0 107:758.0 108:38.0 113:39.0 115:182.0 116:906.0 117:16696.0 118:1334.0 119:552.0 124:148.0 125:28.0 128:33.0 129:4186.0 130:401.0 131:4101.0 132:2979.0 133:842.0 143:19.0 145:3295.0 146:466.0 147:86.0 150:17.0 155:313.0 157:275.0 168:42.0 169:27.0 172:63.0 199:6183.0 200:657.0 201:214.0 240:173.0 241:37.0 255:22.0				1.03964	37657	28318	25043	297490	297340	269920	242710	284450	288210	269080	293430	35013	29212	31040	29906	29269	28564	30186	35533	31067	30213	29438	28599	31125	230630	33872	270540	31582	28034	286460	29181	31193	272580	273230	29788	26031	28727	28855	32033	28481	21445	30956	28183	28124
102784	410971	145	102784	85:289.0 88:99.0 90:60.0 93:59.0 94:30.0 97:127.0 99:232.0 100:74.0 101:1889.0 102:158.0 103:463.0 105:72.0 109:35.0 111:40.0 112:86.0 113:322.0 114:62.0 115:4816.0 116:505.0 117:465.0 118:43.0 129:142.0 130:271.0 141:43.0 143:1603.0 144:234.0 145:4512.0 146:427.0 147:527.0 150:30.0 157:362.0 158:59.0 159:279.0 161:36.0 168:19.0 173:19.0 178:21.0 179:24.0 187:521.0 188:48.0 189:53.0 190:22.0 198:19.0 212:24.0 213:19.0 214:21.0 220:16.0 224:31.0 225:30.0 228:44.0 230:19.0 236:20.0 261:19.0 269:23.0 286:18.0 290:29.0 300:31.0 303:26.0 304:22.0 307:22.0 313:28.0 317:22.0 323:27.0 332:20.0 341:26.0 342:41.0 344:26.0 350:17.0 351:30.0 352:33.0 353:14.0 354:20.0 357:23.0 364:16.0 376:17.0 383:35.0 396:15.0 399:20.0 402:26.0 404:13.0 408:25.0 409:20.0 411:25.0 413:26.0 416:20.0 423:21.0 430:22.0 432:25.0 434:25.0 435:19.0 436:20.0 439:18.0 441:22.0 451:30.0 452:23.0 456:21.0 458:20.0 466:15.0 469:18.0 470:22.0 472:19.0 474:17.0 488:20.0 496:17.0				0.186892	2664	1419	380	5120	9860	4520	7330	5530	4780	7570	8030	421	51	1081	1887	12	1286	1664	1795	1096	1378	1071	57	73	2040	26	5370	156	153	9110	81	42	4340	4660	69	35	39	93	107	28	45	778	35	57
102246	471608	117	102246	85:949.0 86:473.0 87:1132.0 88:455.0 89:3473.0 90:244.0 91:230.0 98:528.0 99:529.0 100:164.0 101:3001.0 102:622.0 103:884.0 111:79.0 112:566.0 113:252.0 114:167.0 115:182.0 116:1336.0 117:13646.0 118:1354.0 119:482.0 125:39.0 126:374.0 127:200.0 128:651.0 129:642.0 130:383.0 131:255.0 132:105.0 133:1144.0 139:115.0 140:325.0 142:483.0 143:163.0 144:32.0 147:4260.0 148:350.0 149:96.0 154:1055.0 155:279.0 156:2623.0 157:373.0 158:147.0 163:346.0 168:47.0 170:520.0 172:7.0 182:1799.0 183:433.0 186:75.0 189:89.0 198:683.0 199:74.0 200:16.0 229:185.0 230:23.0 244:1542.0 245:356.0 246:74.0 272:88.0 273:240.0 274:101.0 288:840.0 289:256.0 290:76.0 304:98.0 305:41.0				1.41231	11291	7197	5367	37850	28720	57380	29520	37530	39910	22560	27740	2881	3887	1974	4226	263	3793	2036	3603	6985	4423	5492	579	3907	43530	2708	31800	8589	5697	19580	4921	2339	35600	42000	5893	6135	3683	2240	2660	2291	3094	2302	2632	1984
102232	551811	128	102232	88:80.0 90:188.0 91:295.0 98:193.0 99:67.0 100:1191.0 101:132.0 102:55.0 108:31.0 109:39.0 112:73.0 113:98.0 114:223.0 115:123.0 116:59.0 118:75.0 119:1216.0 120:56.0 121:71.0 123:13.0 125:39.0 128:4698.0 129:1073.0 130:339.0 131:254.0 132:179.0 133:308.0 134:77.0 137:23.0 138:17.0 139:26.0 141:15.0 142:46.0 146:42.0 147:1381.0 148:111.0 149:231.0 156:17.0 157:19.0 159:38.0 161:36.0 162:46.0 163:29.0 164:36.0 165:24.0 168:15.0 171:154.0 172:59.0 174:19.0 175:49.0 178:16.0 179:45.0 180:26.0 186:41.0 188:68.0 192:22.0 201:29.0 202:331.0 203:131.0 204:81.0 210:32.0 211:19.0 215:32.0 216:21.0 218:216.0 219:360.0 220:108.0 221:42.0 228:17.0 230:45.0 232:56.0 234:2044.0 235:520.0 236:303.0 237:52.0 238:28.0 241:22.0 245:50.0 246:49.0 247:26.0 256:15.0 261:192.0 262:41.0 263:35.0 272:29.0 275:24.0 277:21.0 279:36.0 280:16.0 284:18.0 288:18.0 289:27.0 293:37.0 296:35.0 298:17.0 306:35.0 308:126.0 309:46.0 310:38.0 313:27.0 314:16.0 318:8.0 319:23.0 322:13.0 323:12.0 324:27.0 327:26.0 328:28.0 330:12.0 333:19.0 334:18.0 335:28.0 336:23.0 337:22.0 341:18.0 342:30.0 345:15.0 349:14.0 351:15.0 352:83.0 353:15.0 354:14.0 355:24.0 361:14.0 364:11.0 366:15.0 369:14.0 375:19.0 376:11.0 378:14.0 380:13.0 391:25.0 406:24.0 408:30.0 412:11.0 418:12.0 422:20.0 426:16.0 430:21.0 433:21.0 443:19.0 444:19.0 445:12.0 451:21.0 455:33.0 458:15.0 463:17.0 470:15.0 482:14.0 496:16.0				0.395858	4100	2195	1273	67220	81980	72680	26440	56380	74170	97140	76550	1100	129	4463	3195	169	3434	2795	2318	2079	2004	3731	1163	1270	21530	821	39440	378	946	30970	848	2045	23260	18850	791	1155	1447	890	1238	759	912	2225	1005	1004
101742	885481	117	101742	85:126.0 86:156.0 88:1151.0 89:1253.0 90:154.0 91:56.0 92:49.0 100:69.0 101:2030.0 102:399.0 103:4219.0 104:396.0 105:303.0 106:47.0 107:42.0 110:28.0 112:41.0 113:57.0 114:39.0 115:337.0 116:3218.0 117:9363.0 118:1058.0 119:572.0 120:59.0 121:56.0 123:39.0 124:22.0 125:71.0 127:84.0 129:75.0 130:59.0 131:470.0 132:76.0 133:423.0 134:128.0 135:76.0 136:39.0 138:43.0 140:41.0 145:272.0 146:141.0 147:989.0 148:101.0 149:136.0 150:35.0 151:49.0 153:15.0 154:45.0 156:46.0 158:39.0 159:100.0 160:45.0 161:1162.0 162:91.0 163:130.0 164:24.0 165:30.0 166:40.0 167:41.0 168:39.0 169:24.0 170:40.0 171:27.0 172:42.0 173:32.0 174:95.0 175:119.0 177:77.0 178:39.0 179:30.0 180:25.0 181:29.0 182:37.0 184:44.0 185:34.0 186:28.0 187:58.0 188:30.0 189:74.0 190:49.0 191:132.0 192:56.0 193:35.0 194:45.0 197:22.0 198:40.0 200:37.0 201:47.0 203:48.0 204:23.0 205:107.0 206:37.0 209:44.0 212:36.0 213:25.0 214:48.0 215:29.0 216:50.0 217:30.0 218:15.0 220:35.0 222:27.0 224:34.0 227:19.0 228:29.0 229:13.0 232:22.0 233:47.0 237:43.0 244:22.0 245:30.0 247:16.0 251:48.0 252:40.0 253:27.0 254:16.0 255:40.0 256:38.0 258:29.0 259:33.0 260:28.0 263:21.0 264:33.0 265:29.0 271:17.0 272:27.0 274:26.0 277:26.0 278:13.0 279:33.0 280:24.0 283:26.0 285:38.0 286:38.0 288:18.0 291:24.0 294:22.0 295:45.0 296:35.0 298:42.0 299:38.0 300:24.0 301:24.0 306:32.0 313:44.0 314:25.0 315:13.0 316:32.0 317:18.0 318:30.0 319:28.0 321:39.0 324:38.0 328:32.0 332:40.0 338:27.0 340:44.0 341:37.0 344:26.0 345:29.0 349:29.0 350:39.0 351:20.0 352:47.0 353:33.0 356:27.0 357:33.0 360:36.0 361:37.0 362:37.0 363:25.0 366:66.0 367:37.0 368:17.0 372:35.0 375:19.0 378:24.0 380:57.0 385:32.0 386:34.0 387:36.0 388:26.0 389:33.0 390:18.0 392:37.0 393:24.0 394:42.0 395:36.0 396:34.0 397:24.0 398:35.0 399:38.0 400:35.0 404:48.0 405:22.0 407:19.0 409:23.0 410:27.0 411:35.0 413:28.0 415:32.0 416:31.0 417:40.0 419:33.0 423:26.0 426:34.0 427:22.0 431:29.0 432:24.0 433:30.0 434:30.0 435:20.0 438:31.0 441:34.0 442:27.0 446:20.0 447:33.0 448:22.0 450:34.0 451:33.0 453:23.0 456:27.0 458:19.0 460:25.0 462:27.0 469:17.0 471:34.0 472:34.0 473:27.0 478:16.0 479:21.0 480:45.0 481:22.0 482:18.0 483:12.0 485:31.0 486:24.0 487:20.0 489:28.0 490:34.0 497:29.0 498:22.0 499:34.0				1.01219	1792	3677	1252	17080	8270	18660	10030	13530	15190	7470	9690	510	352	3047	1973	391	4250	3082	2266	3262	2457	2684	712	739	10460	1207	12120	1433	1641	8490	1312	836	10110	10160	1757	1791	2589	1369	1255	1817	1052	1581	1964	932
101299	214650	177	101299	85:26845.0 86:4607.0 87:40125.0 89:13781.0 90:947.0 91:831.0 95:3946.0 97:851.0 98:205.0 99:16343.0 100:1874.0 101:56172.0 102:17813.0 103:63170.0 104:6724.0 105:10666.0 106:1563.0 107:2258.0 111:260.0 112:134.0 113:4059.0 114:687.0 115:249099.0 116:29624.0 120:1444.0 121:546.0 122:156.0 124:144.0 126:273.0 130:177310.0 131:52953.0 132:12708.0 133:51709.0 134:12306.0 136:563.0 140:45.0 141:32.0 150:5470.0 151:1102.0 159:356.0 161:266.0 163:5214.0 164:775.0 165:391.0 168:84.0 177:70884.0 178:12633.0 179:5588.0 180:610.0 181:130.0 189:990.0 196:61.0 198:32.0 199:235.0 200:36.0 205:15537.0 206:2752.0 217:372.0 218:181.0 245:21.0 250:42.0 254:21.0 267:72.0 285:48.0 295:28.0 299:55.0 305:33.0 313:28.0 316:23.0 324:39.0 333:36.0 337:59.0 341:30.0 347:76.0 357:43.0 359:44.0 372:31.0 373:52.0 374:47.0 382:17.0 383:40.0 386:44.0 406:20.0 416:39.0 423:20.0 431:36.0 437:47.0 446:41.0 448:41.0 454:37.0 455:24.0 459:40.0 462:25.0 464:38.0 465:55.0 468:35.0 470:29.0 476:20.0 479:29.0 482:50.0 488:49.0 492:43.0				1.01075	2533	1695	1415	23360	22020	21840	27260	20960	25390	25370	25680	2496	1825	1804	1734	1884	1418	1776	2207	1744	1776	1629	1957	1618	24300	2021	24900	1846	1463	25430	1777	1865	25770	20310	1726	1648	1644	1853	1751	1742	2341	1741	2202	1615
100934	645591	160	100934	99:1329.0 101:4690.0 108:136.0 109:381.0 110:194.0 111:903.0 112:291.0 116:2424.0 117:14496.0 118:1715.0 119:2015.0 121:285.0 125:108.0 126:760.0 129:14452.0 131:4318.0 132:1106.0 136:175.0 137:108.0 143:3536.0 144:589.0 145:1293.0 147:46120.0 148:6829.0 149:4890.0 150:985.0 153:473.0 155:1250.0 157:3725.0 158:803.0 159:585.0 160:7911.0 161:1564.0 162:615.0 166:155.0 167:132.0 169:2009.0 170:658.0 171:595.0 177:444.0 178:236.0 181:200.0 183:393.0 187:408.0 189:7378.0 190:2049.0 191:4683.0 192:661.0 194:170.0 197:71.0 200:284.0 203:1708.0 204:60145.0 205:14644.0 206:5766.0 207:2304.0 208:203.0 210:218.0 211:148.0 213:31.0 215:452.0 216:171.0 220:1145.0 223:218.0 224:67.0 225:18.0 226:346.0 227:250.0 229:1419.0 231:1593.0 232:574.0 233:557.0 234:210.0 235:197.0 237:107.0 238:54.0 239:81.0 241:156.0 242:324.0 243:960.0 247:290.0 248:143.0 251:21.0 252:44.0 253:41.0 254:90.0 261:209.0 265:220.0 266:110.0 269:136.0 270:143.0 271:293.0 282:34.0 284:24.0 286:37.0 288:308.0 290:253.0 291:755.0 292:408.0 293:170.0 294:38.0 295:20.0 296:23.0 300:162.0 301:201.0 303:182.0 304:142.0 317:368.0 318:301.0 319:4245.0 320:1369.0 321:722.0 322:141.0 323:52.0 327:34.0 328:41.0 332:198.0 340:22.0 342:33.0 343:53.0 344:52.0 345:169.0 350:118.0 356:29.0 358:42.0 360:39.0 375:40.0 376:77.0 379:45.0 384:23.0 385:24.0 391:196.0 393:58.0 394:16.0 399:26.0 401:25.0 406:12.0 412:13.0 432:12.0 434:41.0 435:28.0 436:29.0 437:36.0 448:28.0 449:9.0 459:12.0 495:16.0 497:20.0				1.16432	69516	54116	21407	269700	337920	317310	186010	309720	284320	298040	312920	14193	1743	43095	29139	799	18995	36377	13450	37881	45903	50077	7325	9510	183160	7021	208700	6081	8168	145610	13472	12886	181540	227850	13233	15433	8925	9797	13520	7962	19512	10424	4864	20045
100930	295757	169	100930	85:1302.0 87:291.0 91:140.0 92:57.0 94:4280.0 95:71590.0 96:4047.0 97:15052.0 99:2941.0 102:145.0 109:4053.0 111:1423.0 112:5606.0 114:241.0 121:65.0 122:31.0 123:4824.0 125:50015.0 128:253.0 130:727.0 131:232.0 132:227.0 135:625.0 136:110.0 137:75.0 138:68.0 139:655.0 140:1718.0 151:2377.0 153:226.0 156:134.0 162:52.0 163:23.0 167:720.0 168:83.0 169:75312.0 171:1139.0 176:83.0 177:96.0 178:65.0 179:69.0 180:56.0 181:93.0 183:292.0 184:10827.0 185:1069.0 186:571.0 190:16.0 191:82.0 192:65.0 195:31.0 196:30.0 198:52.0 200:71.0 201:43.0 203:59.0 206:21.0 207:111.0 213:38.0 217:10.0 218:49.0 219:51.0 220:57.0 221:83.0 222:30.0 223:76.0 224:41.0 225:58.0 226:69.0 227:53.0 231:37.0 232:54.0 234:46.0 238:54.0 242:35.0 244:39.0 246:25.0 248:64.0 249:47.0 251:37.0 252:53.0 256:61.0 259:14.0 260:30.0 261:12.0 262:64.0 264:66.0 266:53.0 268:66.0 269:29.0 270:26.0 272:10.0 274:78.0 276:45.0 281:34.0 282:11.0 283:31.0 285:39.0 286:48.0 287:53.0 288:37.0 289:49.0 292:22.0 293:55.0 294:40.0 295:47.0 296:25.0 300:46.0 302:21.0 304:11.0 305:22.0 307:55.0 310:41.0 311:60.0 312:57.0 314:109.0 317:22.0 318:48.0 319:82.0 320:55.0 321:17.0 324:49.0 325:75.0 326:32.0 327:36.0 329:76.0 330:25.0 331:8.0 332:60.0 334:39.0 337:41.0 338:25.0 340:43.0 341:86.0 342:77.0 344:46.0 347:32.0 348:62.0 349:51.0 350:69.0 351:62.0 352:31.0 354:60.0 355:61.0 357:34.0 358:54.0 360:65.0 362:67.0 363:41.0 364:52.0 365:51.0 366:44.0 368:6.0 371:72.0 373:46.0 374:49.0 376:59.0 377:60.0 379:99.0 380:42.0 381:89.0 382:126.0 383:66.0 384:51.0 385:53.0 386:48.0 387:64.0 388:53.0 389:37.0 391:34.0 392:41.0 393:83.0 394:79.0 396:36.0 399:43.0 400:40.0 401:18.0 402:61.0 403:45.0 404:41.0 405:23.0 407:54.0 408:65.0 409:64.0 410:43.0 411:42.0 412:60.0 413:47.0 414:50.0 415:27.0 416:65.0 417:14.0 418:70.0 420:67.0 421:84.0 422:64.0 423:77.0 425:48.0 426:56.0 427:67.0 428:70.0 430:50.0 431:33.0 432:40.0 433:39.0 434:34.0 435:49.0 437:88.0 441:32.0 442:37.0 443:52.0 444:32.0 447:52.0 448:16.0 449:61.0 452:59.0 453:46.0 454:48.0 455:42.0 460:21.0 462:15.0 463:45.0 464:40.0 465:47.0 468:103.0 470:51.0 471:55.0 472:28.0 473:17.0 474:22.0 475:15.0 476:43.0 478:14.0 481:63.0 482:79.0 484:37.0 486:38.0 487:57.0 489:53.0 490:50.0 491:24.0 492:55.0 493:30.0 499:28.0 500:33.0				0.411643	551	449	412	2070	5300	4410	4080	2330	4680	5100	6010	46	149	525	451	229	665	893	434	562	485	436	1757	1509	3080	615	3620	2326	1702	3540	1560	1577	3050	2150	2637	1896	1938	1558	2468	833	949	1768	921	2170
100869	399770	159	100869	85:41265.0 86:2619.0 87:4188.0 88:682.0 89:732.0 90:59.0 91:210.0 93:214.0 95:373.0 96:96.0 97:1075.0 98:264.0 99:5087.0 100:681.0 101:18181.0 102:1154.0 103:2522.0 104:254.0 111:64.0 113:559.0 114:44.0 115:39072.0 116:21531.0 118:275.0 120:24.0 121:31.0 124:26.0 125:236.0 130:18414.0 131:25945.0 132:2058.0 133:486.0 141:363.0 143:92.0 144:102.0 146:101.0 151:18.0 157:84.0 158:1488.0 159:36723.0 160:4360.0 161:1190.0 162:127.0 169:73.0 170:20.0 172:26.0 173:59.0 178:21.0 187:2084.0 188:207.0 284:34.0 292:19.0 309:20.0 332:15.0 345:11.0 363:16.0 367:21.0 412:24.0 430:13.0 439:12.0 450:15.0 457:31.0 471:19.0				0.461265	214	123	247	630	1020	1510	600	1190	1670	930	1570	131	64	425	105	46	270	174	138	85	151	220	202	109	2050	248	1360	105	370	1100	204	204	1230	1570	305	157	446	199	126	197	247	172	284	122
100343	837681	262	100343	85:893.0 86:592.0 87:95.0 88:229.0 89:3926.0 90:295.0 95:114.0 97:2555.0 98:118.0 99:224.0 100:936.0 101:930.0 102:402.0 103:13922.0 104:1306.0 105:1542.0 107:28.0 109:151.0 110:1055.0 111:45.0 113:396.0 114:4626.0 115:506.0 116:639.0 117:4786.0 118:149.0 119:351.0 122:189.0 123:2.0 124:20.0 127:120.0 128:202.0 129:4525.0 130:594.0 131:1127.0 132:18.0 133:2681.0 134:520.0 135:161.0 140:124.0 141:3.0 142:397.0 143:1003.0 144:138.0 145:249.0 147:15882.0 148:2426.0 149:2084.0 150:200.0 152:61.0 153:14.0 154:44.0 155:48.0 156:70.0 157:2010.0 158:300.0 159:44.0 160:71.0 161:93.0 163:328.0 164:62.0 168:54.0 169:1488.0 170:1097.0 171:348.0 172:1.0 173:251.0 174:163.0 175:239.0 176:36.0 177:154.0 182:19.0 183:108.0 185:47.0 187:23.0 188:204.0 189:1254.0 190:634.0 191:9115.0 192:1553.0 193:683.0 194:40.0 195:12.0 197:83.0 199:37.0 200:53.0 201:141.0 202:587.0 203:365.0 204:2921.0 205:4725.0 206:1000.0 207:58.0 208:242.0 211:31.0 214:42.0 215:244.0 216:194.0 217:12861.0 218:2806.0 219:1032.0 220:123.0 221:264.0 224:7.0 227:18.0 228:93.0 229:634.0 230:187.0 231:50.0 232:142.0 234:5.0 238:65.0 239:57.0 240:85.0 241:15.0 242:46.0 243:271.0 244:192.0 247:29.0 248:26.0 250:18.0 251:91.0 254:265.0 256:100.0 257:28.0 258:49.0 259:1810.0 260:421.0 261:204.0 262:3759.0 263:911.0 264:406.0 265:151.0 266:58.0 267:68.0 269:10.0 271:33.0 272:49.0 273:37.0 274:51.0 276:16.0 277:298.0 278:127.0 279:50.0 280:5.0 281:141.0 284:84.0 285:77.0 286:130.0 287:61.0 288:69.0 289:26.0 290:29.0 291:463.0 292:114.0 293:60.0 294:9.0 299:20.0 300:31.0 302:29.0 303:47.0 304:30.0 305:1342.0 306:610.0 307:2581.0 308:671.0 309:312.0 310:46.0 311:15.0 312:16.0 313:12.0 316:93.0 317:54.0 318:153.0 319:2708.0 320:819.0 321:351.0 322:39.0 323:9.0 325:19.0 326:18.0 327:22.0 330:77.0 331:2350.0 332:810.0 333:678.0 334:17.0 335:71.0 336:96.0 341:17.0 342:11.0 343:64.0 344:36.0 345:66.0 346:26.0 347:42.0 348:19.0 349:35.0 351:25.0 355:3.0 356:70.0 358:28.0 361:92.0 364:340.0 365:130.0 366:43.0 371:11.0 373:2.0 374:8.0 375:2.0 376:546.0 377:119.0 378:72.0 379:35.0 382:10.0 384:3.0 391:1.0 393:10.0 394:33.0 400:1.0 401:30.0 405:23.0 406:44.0 407:16.0 408:16.0 409:12.0 411:9.0 415:38.0 416:8.0 421:768.0 422:337.0 423:134.0 424:58.0 431:3.0 433:15.0 434:28.0 435:28.0 436:58.0 439:6.0 446:14.0 447:24.0 457:9.0 461:6.0 465:35.0 466:119.0 467:35.0 472:26.0 474:2.0 477:34.0 478:297.0 479:131.0 480:68.0 489:13.0 490:6.0				0.327005	219	341	130	1740	1090	1590	860	1340	1870	1080	850	51	34	340	151	23	499	291	284	413	181	227	48	66	2850	86	610	14	93	1030	64	84	730	560	51	71	92	52	62	82	54	44	108	43
100253	280744	116	100253	85:3704.0 86:23.0 91:262.0 94:16.0 95:86.0 99:147.0 101:3263.0 102:528.0 103:1271.0 105:59.0 107:504.0 110:643.0 115:54.0 116:9303.0 117:683.0 118:619.0 126:132.0 129:30.0 130:7.0 131:2866.0 132:54.0 134:1145.0 136:221.0 140:170.0 142:231.0 143:405.0 144:182.0 145:3544.0 146:451.0 147:10299.0 148:1293.0 149:987.0 151:7.0 152:31.0 171:355.0 174:1.0 177:2022.0 178:225.0 179:135.0 184:759.0 185:12.0 198:23.0 199:82.0 200:11.0 211:3.0 219:336.0 247:65.0 252:3.0 255:27.0 275:11.0 282:3.0 368:7.0 385:2.0 405:4.0 426:12.0 442:18.0 471:7.0 474:1.0 500:1.0				1.02836	3252	2514	2462	26280	25650	23780	26910	22190	25790	27690	27660	3014	2364	2742	2619	2811	2307	2714	3196	2570	2009	2611	2392	2455	25130	2590	22450	2427	2305	24900	2432	2005	24270	24060	2437	2295	2591	2471	2679	2813	2932	2223	2516	2423
100107	308313	201	100107	85:1596.0 86:924.0 88:5.0 89:5703.0 90:354.0 91:254.0 93:203.0 95:115.0 96:268.0 97:130.0 98:285.0 99:444.0 100:1247.0 101:130.0 103:30.0 104:1.0 105:1178.0 107:499.0 108:2.0 110:407.0 111:785.0 113:175.0 114:1745.0 115:311.0 116:147.0 118:9.0 119:2.0 120:43.0 125:12.0 126:110.0 127:330.0 128:1796.0 129:334.0 130:477.0 133:104.0 134:184.0 135:6.0 136:102.0 138:5.0 141:36.0 142:85.0 143:172.0 144:11.0 150:1.0 151:14.0 153:38.0 154:121.0 155:1393.0 156:379.0 157:71.0 158:310.0 159:343.0 160:1024.0 161:120.0 164:93.0 169:24.0 170:490.0 171:218.0 172:10.0 174:3246.0 175:338.0 176:1.0 180:386.0 182:97.0 184:408.0 185:407.0 186:250.0 198:1.0 199:124.0 200:1.0 201:3616.0 202:451.0 217:697.0 218:1.0 228:39.0 229:3.0 230:2.0 231:7.0 244:1.0 245:136.0 246:25.0 265:1.0 272:194.0 273:15.0 281:5.0 282:1.0 443:1.0 486:14.0				0.442724	117	92	58	630	380	1070	770	1130	1320	720	410	93	57	198	45	149	177	95	156	122	96	108	506	370	640	417	820	307	270	1000	365	318	580	990	426	461	512	345	494	197	584	366	273	371
98053	795883	232	98053	86:126.0 100:94.0 117:188.0 129:128.0 130:63.0 131:191.0 133:134.0 135:6.0 144:145.0 146:267.0 147:311.0 148:125.0 165:37.0 172:22.0 174:170.0 184:14.0 190:5.0 192:42.0 194:20.0 204:237.0 205:171.0 216:8.0 217:76.0 218:106.0 219:8.0 232:4547.0 233:1015.0 234:418.0 235:33.0 243:3.0 272:1.0 281:7.0 282:17.0 291:48.0 308:3.0 319:2.0 339:38.0 341:25.0 347:18.0 362:12.0 375:3.0 376:11.0 437:40.0				0.0483287	8623	4405	1103	176660	104420	143840	66680	121640	189600	83810	99930	335	42	10546	2724	139	8228	7001	6293	7131	2816	3645	658	536	52360	1875	55280	1312	553	77160	617	1144	29880	74850	681	830	1351	697	529	829	609	765	2657	807
98027	794158	217	98027	86:71.0 88:83.0 89:741.0 90:139.0 91:3.0 94:69.0 95:17.0 99:225.0 100:447.0 101:416.0 102:76.0 103:4492.0 104:223.0 105:136.0 109:130.0 111:1.0 112:6.0 113:156.0 114:142.0 115:125.0 116:479.0 117:1631.0 118:159.0 119:47.0 120:13.0 122:4.0 125:46.0 126:52.0 128:212.0 129:1366.0 130:696.0 131:827.0 132:55.0 133:1155.0 135:95.0 136:19.0 137:1040.0 138:45.0 139:2.0 140:43.0 141:333.0 142:290.0 143:314.0 144:544.0 145:129.0 146:5.0 147:4322.0 148:394.0 149:300.0 150:76.0 153:47.0 154:20.0 155:122.0 156:30.0 157:249.0 158:357.0 159:413.0 160:197.0 162:33.0 163:143.0 164:10.0 166:54.0 167:143.0 168:21.0 169:95.0 171:46.0 172:199.0 173:130.0 174:35.0 175:107.0 177:51.0 178:14.0 181:8.0 183:93.0 186:10.0 188:46.0 189:511.0 190:86.0 191:295.0 192:216.0 193:12.0 194:21.0 196:21.0 198:19.0 200:61.0 202:55.0 203:81.0 204:447.0 205:1074.0 206:302.0 207:208.0 209:21.0 210:11.0 211:18.0 212:2.0 213:41.0 214:222.0 215:49.0 216:118.0 217:2093.0 218:739.0 219:220.0 220:57.0 221:153.0 226:4.0 227:203.0 228:38.0 229:91.0 230:119.0 231:144.0 232:1604.0 233:411.0 234:146.0 235:31.0 236:15.0 237:13.0 238:6.0 239:74.0 240:2.0 241:6.0 242:10.0 243:380.0 244:105.0 245:79.0 247:197.0 248:27.0 254:8.0 255:1442.0 256:416.0 257:211.0 258:46.0 260:37.0 261:8.0 262:11.0 264:5.0 265:50.0 266:5.0 267:27.0 269:25.0 270:97.0 271:26.0 274:35.0 277:64.0 278:15.0 279:70.0 280:4.0 281:46.0 282:55.0 283:116.0 284:28.0 285:18.0 289:38.0 290:29.0 291:57.0 294:3.0 295:34.0 298:10.0 299:49.0 301:5.0 306:20.0 307:175.0 315:37.0 316:16.0 317:126.0 318:21.0 319:128.0 320:25.0 322:2.0 323:8.0 325:27.0 327:74.0 329:29.0 330:166.0 331:171.0 332:11.0 337:20.0 338:8.0 342:39.0 343:76.0 344:20.0 345:90.0 346:6.0 347:45.0 348:19.0 350:3.0 351:4.0 356:25.0 357:50.0 359:19.0 361:21.0 362:7.0 366:1.0 368:16.0 369:113.0 370:39.0 371:40.0 372:1.0 373:96.0 374:7.0 375:13.0 389:7.0 392:11.0 396:8.0 397:37.0 400:2.0 401:24.0 402:2.0 403:121.0 404:79.0 405:18.0 406:1.0 418:4.0 421:6.0 430:2.0 433:17.0 436:12.0 437:10.0 439:30.0 443:17.0 445:2.0 446:24.0 447:33.0 448:1.0 456:1.0 459:41.0 460:11.0 461:41.0 468:7.0 471:8.0 477:4.0 487:60.0 488:13.0 489:4.0 495:2.0				0.153173	2286	3283	1075	8820	12870	9300	10280	8640	7140	11010	6680	424	85	3297	4678	204	3800	1775	2798	1409	3062	2294	529	728	11050	600	8340	559	401	4570	353	377	5690	9780	371	441	1152	321	288	180	253	326	512	567
97884	598079	244	97884	86:101.0 88:51.0 89:1145.0 99:147.0 100:348.0 101:264.0 103:2233.0 105:372.0 106:148.0 111:33.0 112:65.0 113:121.0 114:371.0 117:1618.0 118:21.0 121:159.0 124:67.0 128:90.0 129:598.0 130:106.0 131:318.0 133:859.0 134:95.0 135:59.0 141:10.0 143:106.0 145:53.0 146:3.0 147:3967.0 148:616.0 149:201.0 151:229.0 152:2.0 155:79.0 157:11.0 158:35.0 160:2345.0 161:540.0 162:112.0 163:65.0 171:119.0 172:107.0 173:255.0 174:54.0 175:87.0 177:167.0 179:533.0 180:135.0 181:35.0 182:1.0 184:31.0 186:73.0 188:15.0 189:370.0 191:163.0 192:299.0 193:116.0 196:5.0 198:19.0 200:10.0 201:2.0 204:339.0 205:2134.0 206:413.0 208:6.0 210:39.0 214:107.0 216:76.0 217:1856.0 218:285.0 219:83.0 228:27.0 230:34.0 231:19.0 232:112.0 233:12.0 234:18.0 235:32.0 236:16.0 240:4.0 241:15.0 242:76.0 243:6.0 244:2584.0 245:465.0 246:249.0 254:22.0 255:20.0 260:9.0 269:56.0 270:49.0 271:123.0 272:43.0 274:159.0 277:15.0 286:74.0 287:8.0 288:3.0 300:158.0 307:55.0 328:31.0 358:9.0 359:6.0 366:2.0 376:6.0 377:22.0 378:38.0 388:98.0 389:20.0 390:3.0 394:1.0 417:1.0 463:7.0 473:7.0 490:8.0 496:4.0				0.173907	4170	2663	275	11620	13470	12990	10430	9550	12180	12500	13810	795	77	3054	2037	107	2816	3740	4552	3120	2430	1823	720	428	6700	1368	6460	1370	668	9960	942	1306	5630	7520	1266	1144	736	1097	992	874	2047	1208	1522	937
97452	630100	117	97452	85:228.0 86:53.0 87:39.0 88:34.0 89:134.0 91:250.0 92:59.0 93:329.0 94:170.0 95:740.0 96:1113.0 97:453.0 98:808.0 99:141.0 100:31.0 101:39.0 103:42.0 105:164.0 106:47.0 107:158.0 108:28.0 109:337.0 110:261.0 111:149.0 112:135.0 113:76.0 114:19.0 116:339.0 117:5224.0 118:387.0 119:294.0 120:38.0 121:146.0 123:249.0 124:249.0 125:105.0 126:26.0 127:40.0 129:3557.0 130:391.0 131:778.0 132:510.0 133:229.0 134:54.0 135:77.0 136:34.0 137:167.0 138:87.0 142:23.0 143:99.0 144:20.0 145:783.0 146:79.0 149:24.0 151:106.0 152:77.0 155:93.0 156:25.0 157:117.0 158:33.0 159:53.0 161:48.0 162:21.0 164:53.0 165:78.0 166:273.0 167:63.0 168:17.0 169:55.0 170:23.0 171:95.0 172:31.0 173:48.0 179:31.0 180:23.0 181:24.0 183:55.0 185:149.0 187:28.0 190:15.0 197:18.0 199:148.0 200:21.0 201:29.0 202:21.0 208:103.0 209:23.0 210:29.0 213:29.0 215:37.0 216:17.0 222:32.0 227:13.0 230:16.0 235:19.0 236:15.0 239:20.0 241:13.0 242:16.0 243:24.0 251:18.0 259:14.0 270:12.0 280:23.0 281:23.0 283:611.0 284:164.0 285:32.0 289:18.0 298:47.0 313:17.0 314:20.0 319:13.0 323:13.0 326:17.0 329:16.0 335:13.0 336:18.0 339:22.0 341:16.0 343:21.0 348:15.0 358:17.0 360:12.0 363:16.0 367:20.0 375:12.0 379:14.0 381:12.0 383:15.0 387:20.0 392:15.0 393:12.0 394:13.0 396:20.0 399:15.0 400:13.0 404:22.0 407:16.0 410:12.0 412:15.0 415:14.0 422:12.0 423:12.0 434:11.0 438:18.0 445:19.0 447:15.0 448:17.0 450:11.0 452:11.0 462:13.0 466:16.0 467:32.0 472:16.0 473:16.0 475:13.0 479:25.0 483:12.0 485:15.0 487:20.0 488:16.0 490:18.0 494:12.0 496:18.0				0.364938	18970	7538	3236	66890	76390	47250	50800	90610	99770	35370	62290	1244	761	11457	6490	1584	20061	9971	17603	8501	5484	6144	6024	4939	50970	13804	11060	2412	9924	51070	6751	8338	7290	47850	12186	6528	13814	8286	5094	13461	9587	8921	12065	7001
97332	897169	204	97332	86:125.0 87:56.0 88:100.0 89:760.0 90:60.0 92:92.0 93:144.0 95:156.0 97:42.0 99:50.0 100:56.0 101:566.0 103:1919.0 105:75.0 107:109.0 108:56.0 110:37.0 111:76.0 114:781.0 115:345.0 116:488.0 117:1046.0 118:112.0 119:413.0 120:97.0 122:29.0 127:94.0 128:65.0 129:1626.0 130:235.0 131:537.0 133:922.0 135:113.0 136:32.0 138:35.0 141:73.0 142:66.0 143:316.0 144:89.0 145:3092.0 146:422.0 147:3664.0 148:483.0 149:305.0 153:49.0 155:157.0 156:80.0 157:210.0 158:52.0 159:68.0 160:61.0 161:74.0 163:70.0 166:32.0 167:33.0 168:50.0 169:263.0 170:59.0 172:35.0 173:70.0 174:233.0 177:72.0 180:55.0 183:52.0 185:50.0 186:20.0 187:55.0 188:27.0 189:188.0 191:239.0 192:9.0 194:25.0 198:31.0 203:79.0 204:6835.0 205:1385.0 206:457.0 207:176.0 210:20.0 212:98.0 215:45.0 216:23.0 217:1079.0 218:317.0 219:114.0 220:33.0 224:19.0 228:18.0 229:42.0 230:35.0 240:31.0 243:131.0 245:50.0 258:19.0 264:25.0 267:14.0 270:55.0 272:49.0 273:14.0 288:92.0 289:37.0 290:11.0 296:13.0 303:16.0 305:44.0 306:18.0 307:33.0 314:32.0 317:26.0 319:20.0 320:30.0 325:13.0 361:139.0 376:12.0 378:38.0 402:16.0 426:28.0 439:16.0 441:17.0 451:25.0 452:25.0 456:19.0 475:15.0 489:15.0 490:16.0 494:23.0 495:13.0				0.685829	5867	9267	2804	48560	35980	50250	28060	53110	50660	31660	36540	1144	170	9019	7049	249	10671	8001	6389	8396	8030	7411	436	204	27670	942	31700	202	1106	27720	766	616	26330	27760	1356	1307	2241	828	408	1243	782	1298	1790	1254
97328	716785	188	97328	86:145.0 87:159.0 89:471.0 90:56.0 91:49.0 95:99.0 96:28.0 97:42.0 99:274.0 100:2222.0 101:1607.0 102:192.0 103:292.0 105:69.0 107:28.0 108:24.0 110:26.0 111:59.0 112:22.0 115:353.0 116:888.0 117:1009.0 118:14.0 119:110.0 126:23.0 129:295.0 131:228.0 132:27.0 133:569.0 138:36.0 143:273.0 144:6.0 145:71.0 147:2327.0 148:478.0 149:89.0 154:23.0 157:393.0 158:112.0 169:116.0 171:53.0 172:117.0 173:96.0 174:134.0 175:59.0 185:58.0 186:52.0 188:3023.0 189:618.0 190:49.0 191:90.0 201:59.0 210:22.0 214:209.0 215:69.0 218:60.0 229:197.0 230:30.0 234:36.0 246:118.0 256:36.0 258:431.0 259:87.0 260:770.0 262:77.0 286:25.0 302:22.0 303:85.0 330:14.0 344:13.0 346:14.0 418:59.0 419:22.0				0.343973	150	94	44	330	600	420	340	350	440	290	590	57	230	65	804	100	60	1210	80	29	47	23	2324	1355	11340	330	480	1442	758	300	1394	314	240	840	1191	1100	1076	815	963	932	1764	1408	645	946
95422	572506	100	95422	86:145.0 87:2004.0 88:102.0 89:132.0 91:169.0 93:43.0 100:8922.0 101:637.0 102:535.0 103:403.0 112:84.0 114:281.0 115:115.0 116:177.0 117:611.0 118:75.0 119:77.0 126:109.0 128:223.0 129:1192.0 130:121.0 133:271.0 134:25.0 135:35.0 144:213.0 146:10.0 147:327.0 161:1435.0 162:127.0 172:206.0 177:430.0 178:34.0 179:22.0 184:31.0 188:28.0 190:40.0 202:843.0 203:151.0 204:79.0 218:5600.0 219:677.0 220:381.0 242:25.0 262:19.0 292:20.0 302:28.0 303:30.0 320:54.0 321:25.0 423:24.0				0.568352	15323	6031	1228	12850	33050	8890	17840	14290	11210	21180	16010	4108	426	9121	8001	448	2011	8037	10396	7092	6012	5369	4903	3137	7820	4254	13620	1592	3276	17620	8136	7320	14250	7480	1322	7933	7557	5269	3014	2555	8311	10641	3240	2932
94584	568245	347	94584	85:67.0 87:17.0 89:20.0 91:1.0 92:1.0 93:1.0 95:92.0 96:6.0 97:148.0 98:83.0 99:277.0 101:3.0 102:3.0 103:79.0 104:3.0 105:8.0 107:3.0 111:24.0 112:14.0 113:141.0 114:2.0 115:173.0 117:158.0 118:2.0 119:89.0 120:1.0 123:18.0 124:1.0 125:45.0 126:3.0 127:1.0 129:3.0 131:451.0 133:862.0 134:74.0 135:21.0 138:1.0 139:21.0 140:20.0 141:543.0 142:150.0 143:41.0 144:1.0 147:4905.0 148:602.0 149:541.0 150:36.0 151:1.0 152:8.0 153:48.0 154:1.0 155:128.0 157:3183.0 158:337.0 159:126.0 160:1.0 161:1.0 165:2.0 166:6.0 167:3.0 169:529.0 170:63.0 171:47.0 173:1.0 176:1.0 177:1.0 179:2.0 182:10.0 184:1.0 185:178.0 186:2.0 187:1.0 188:1.0 189:1.0 191:45.0 197:176.0 198:1.0 200:2.0 202:3.0 203:1.0 207:9.0 212:31.0 215:395.0 216:39.0 217:36.0 218:11.0 219:3.0 221:394.0 222:61.0 223:13.0 229:186.0 230:2.0 231:100.0 232:2.0 234:3.0 235:2.0 241:3.0 242:3.0 243:30.0 244:1.0 246:3.0 247:1.0 249:1.0 256:2.0 257:1395.0 258:313.0 259:239.0 260:1.0 261:3.0 262:2.0 263:1.0 272:2.0 274:2.0 285:6.0 288:2.0 289:103.0 302:2.0 303:67.0 304:5.0 307:1.0 316:2.0 318:1.0 330:1.0 331:62.0 332:8.0 346:116.0 347:2202.0 348:745.0 349:379.0 350:58.0 359:67.0 360:14.0 374:62.0 375:11.0 378:3.0 379:2.0 406:9.0 407:2.0 415:6.0 421:55.0 422:35.0 448:1.0 449:101.0 450:70.0 451:15.0				0.122206	60	38	27	940	4190	1350	2810	2260	1890	2850	2150	90	61	57	266	33	57	34	44	39	109	65	448	434	650	704	760	354	793	830	990	709	2640	1040	1390	2011	679	195	588	164	475	815	40	770
94582	545119	214	94582	85:51.0 87:53.0 89:1362.0 90:157.0 92:44.0 93:32.0 94:1729.0 95:45.0 96:72.0 97:421.0 98:129.0 99:170.0 100:34.0 103:26.0 105:69.0 106:13.0 107:86.0 109:54.0 110:64.0 112:10.0 113:67.0 114:20.0 120:138.0 121:1.0 123:16.0 124:190.0 125:33.0 126:31.0 130:61.0 133:26.0 138:34.0 139:40.0 140:211.0 141:47.0 142:30.0 143:23.0 148:97.0 149:81.0 154:20.0 155:25.0 158:7.0 166:18.0 167:17.0 168:1116.0 169:149.0 170:60.0 172:4.0 181:3.0 182:34.0 184:27.0 186:15.0 196:24.0 198:96.0 199:4.0 204:12.0 208:18.0 214:2335.0 215:328.0 216:106.0 217:7.0 227:5.0 228:61.0 232:1.0 235:12.0 240:4.0 241:38.0 242:2.0 243:14.0 249:3.0 255:4.0 256:160.0 257:16.0 258:2.0 259:19.0 265:5.0 276:1.0 278:1.0 286:36.0 287:3.0 291:1.0 293:12.0 300:13.0 302:4.0 308:1.0 315:22.0 316:237.0 317:50.0 318:25.0 322:6.0 324:21.0 331:12.0 335:13.0 342:1.0 343:11.0 346:5.0 349:17.0 351:3.0 374:1.0 375:11.0 380:7.0 386:7.0 391:8.0 397:1.0 406:6.0 411:1.0 416:8.0 422:1.0 426:2.0 427:5.0 435:6.0 436:8.0 440:1.0 442:1.0 445:1.0 446:3.0 451:9.0 464:4.0 486:7.0				0.00446331	44783	47383	10133	170380	260260	209690	198130	280560	151310	241020	162760	10565	15023	40834	60464	3640	62331	33279	50083	36800	50026	38709	44976	34295	87920	46455	156860	33684	78958	124660	126985	89762	121480	173230	109595	157199	145049	95110	97896	36729	152618	114552	11572	213132
91421	280725	86	91421	86:8339.0 87:744.0 89:227.0 90:94.0 91:188.0 96:110.0 102:223.0 103:203.0 104:202.0 105:83.0 108:46.0 117:805.0 119:126.0 125:37.0 127:324.0 132:100.0 133:362.0 142:104.0 145:2.0 146:1045.0 147:6209.0 171:95.0 177:124.0 179:87.0 188:190.0 189:78.0 191:333.0 192:122.0 193:292.0 194:58.0 195:32.0 203:116.0 204:29.0 205:70.0 207:354.0 220:136.0 249:419.0 250:149.0 251:84.0 252:38.0 265:319.0 266:81.0 267:129.0 272:13.0 281:1822.0 282:539.0 283:298.0 284:52.0 301:15.0 306:25.0 307:18.0 308:16.0 361:17.0 369:290.0 370:133.0 373:17.0 423:24.0				1.01143	40589	38907	21362	160320	89830	199860	41730	120200	237840	100860	67920	1400	1759	40220	24222	2946	51086	40572	48505	32031	34218	24796	11668	7645	79020	10685	15670	5943	27585	41470	9885	8400	71970	109740	16665	9513	15787	13028	7869	18126	12339	8675	12473	10873
89221	403834	117	89221	85:335.0 87:407.0 101:992.0 102:247.0 103:414.0 113:228.0 115:865.0 116:2811.0 117:11308.0 118:1144.0 119:719.0 128:58.0 129:514.0 130:142.0 131:802.0 133:2635.0 134:351.0 135:308.0 143:2019.0 144:444.0 145:525.0 147:6916.0 149:2206.0 150:73.0 175:99.0 176:47.0 185:26.0 193:73.0 202:55.0 203:276.0 204:94.0 212:41.0 213:8.0 217:268.0 218:181.0 219:110.0 220:48.0 221:340.0 222:19.0 223:62.0 233:510.0 234:666.0 235:156.0 236:77.0 238:21.0 245:313.0 285:33.0 306:810.0 307:152.0 308:23.0 334:25.0 336:45.0 364:26.0 371:22.0 376:11.0 382:28.0 390:26.0 406:37.0 456:9.0 480:20.0				0.560271	2255	2105	912	19850	8190	12500	10660	16350	27220	5700	6250	1803	68	2467	994	511	3214	2849	6139	4399	1038	1549	928	166	11040	695	8900	294	476	11280	151	495	7060	12910	357	798	519	669	1083	895	1197	1263	578	1494
87713	742967	129	87713	85:236.0 86:107.0 88:41.0 91:222.0 93:503.0 95:903.0 96:1645.0 97:918.0 98:1295.0 99:246.0 105:210.0 107:81.0 109:458.0 110:548.0 111:194.0 112:173.0 115:48.0 116:452.0 117:5957.0 118:392.0 119:221.0 120:80.0 121:123.0 122:60.0 123:277.0 124:269.0 125:183.0 128:71.0 129:4481.0 130:531.0 131:913.0 132:728.0 133:258.0 134:123.0 135:142.0 136:34.0 137:145.0 138:96.0 139:54.0 142:38.0 143:200.0 145:1199.0 146:56.0 151:153.0 152:187.0 153:70.0 155:55.0 159:46.0 163:34.0 165:79.0 166:79.0 167:60.0 169:79.0 175:20.0 185:42.0 186:22.0 187:51.0 188:30.0 193:39.0 199:119.0 208:171.0 250:105.0 263:11.0 294:15.0 325:475.0 326:161.0 343:14.0 376:22.0 497:19.0				0.923819	20071	3894	4346	10440	9270	90300	45450	17070	7130	60310	66600	1145	204	14962	12218	224	20794	4279	14692	1180	3386	2073	1977	1063	48200	1817	43770	679	3145	36200	1694	1172	6300	48970	1299	1402	1492	1445	1450	2582	1929	1523	1354	1569
84682	508958	268	84682	86:2883.0 88:133.0 89:9023.0 90:878.0 91:197.0 93:232.0 95:440.0 96:89.0 99:50.0 100:6376.0 101:515.0 102:714.0 104:60.0 107:163.0 114:397.0 115:671.0 116:731.0 117:422.0 118:161.0 119:396.0 120:137.0 121:138.0 122:50.0 126:83.0 130:1234.0 132:205.0 133:1274.0 135:121.0 137:197.0 138:24.0 146:264.0 153:22.0 154:33.0 160:418.0 161:98.0 162:67.0 164:139.0 167:2345.0 168:267.0 169:220.0 172:280.0 173:74.0 176:72.0 181:17.0 183:26.0 184:42.0 188:280.0 189:46.0 190:1239.0 191:246.0 192:107.0 193:48.0 195:50.0 210:31.0 211:122.0 212:41.0 225:37.0 227:22.0 238:141.0 239:53.0 240:28.0 246:16.0 258:14.0 266:17.0 268:2863.0 269:590.0 270:338.0 271:101.0 272:42.0 273:33.0 274:19.0 287:20.0 288:35.0 295:28.0 296:13.0 299:294.0 300:60.0 303:20.0 308:28.0 310:27.0 312:14.0 313:22.0 314:28.0 315:93.0 316:18.0 317:9.0 320:26.0 322:30.0 328:32.0 329:17.0 331:20.0 336:22.0 339:10.0 340:37.0 343:20.0 344:16.0 347:9.0 349:25.0 351:27.0 353:17.0 358:6.0 361:23.0 363:14.0 364:14.0 366:26.0 373:24.0 374:12.0 375:11.0 380:18.0 383:19.0 391:38.0 394:11.0 395:14.0 398:23.0 404:18.0 409:21.0 410:11.0 416:29.0 417:14.0 420:20.0 423:23.0 424:28.0 425:23.0 427:8.0 429:16.0 430:29.0 431:22.0 432:23.0 436:23.0 439:25.0 442:13.0 444:17.0 445:18.0 448:33.0 450:20.0 452:21.0 456:26.0 459:28.0 460:24.0 461:21.0 462:17.0 464:12.0 466:32.0 468:28.0 475:23.0 478:24.0 480:24.0 481:28.0 484:12.0 485:8.0 490:23.0 498:22.0				0.641343	2186	2577	1312	1560	1520	3110	1720	3410	1990	2900	2330	203	294	2162	3405	607	3296	1622	2856	828	1772	1190	2646	11509	3670	8269	1900	8960	8932	2230	8595	4154	1210	780	11974	5687	12931	17790	14562	7097	6254	4179	12602	8065
84388	1134000	204	84388	87:144.0 88:32.0 89:794.0 90:46.0 91:585.0 92:32.0 94:34.0 97:65.0 100:87.0 101:286.0 102:109.0 103:3929.0 104:253.0 105:735.0 106:105.0 107:147.0 109:313.0 110:55.0 111:113.0 112:55.0 113:106.0 114:56.0 115:392.0 116:380.0 117:2114.0 118:281.0 119:464.0 121:57.0 125:32.0 128:29.0 129:1968.0 130:174.0 131:837.0 132:294.0 133:558.0 137:18.0 139:36.0 141:62.0 142:153.0 143:522.0 144:106.0 145:105.0 146:61.0 147:1569.0 148:886.0 149:339.0 150:41.0 151:73.0 153:44.0 155:242.0 156:96.0 157:538.0 158:59.0 159:211.0 160:528.0 161:261.0 162:10.0 163:286.0 165:58.0 166:22.0 169:1376.0 170:209.0 171:244.0 172:71.0 173:148.0 174:76.0 175:53.0 176:32.0 177:60.0 180:41.0 182:11.0 183:53.0 185:55.0 186:54.0 187:37.0 188:11.0 189:513.0 190:151.0 191:762.0 192:57.0 196:32.0 197:57.0 198:29.0 199:313.0 200:59.0 201:10.0 203:71.0 204:4163.0 205:1506.0 206:460.0 207:565.0 214:20.0 215:63.0 217:1816.0 218:416.0 219:236.0 220:28.0 221:99.0 223:9.0 225:29.0 226:11.0 227:22.0 229:67.0 230:41.0 231:210.0 232:90.0 233:144.0 234:34.0 235:49.0 237:61.0 238:33.0 239:16.0 241:15.0 243:331.0 244:7.0 245:34.0 246:10.0 248:25.0 249:32.0 250:8.0 254:8.0 257:8.0 259:113.0 260:23.0 271:857.0 272:139.0 273:202.0 277:32.0 289:80.0 300:10.0 305:33.0 307:11.0 308:9.0 309:54.0 319:85.0 320:38.0 331:31.0 332:23.0 355:24.0 357:36.0 358:16.0 360:7.0 361:1383.0 362:616.0 363:241.0 364:44.0 379:122.0 392:23.0 401:29.0 441:484.0 442:158.0 443:68.0				0.589476	313	14555	235171	123530	99880	805390	135300	198400	189320	101870	193250	107	2423	159883	11616	9882	2667	2387	401	15398	10770	8776	3077	19003	2028890	462	675200	3079	4331	98870	3197	10536	910530	1136250	1671	6021	4025	1194	3007	717	944	1572	3574	4573
84382	1189476	204	84382	88:137.0 89:780.0 90:89.0 95:39.0 97:93.0 99:89.0 100:141.0 101:402.0 102:210.0 103:3633.0 104:356.0 105:282.0 111:121.0 112:49.0 113:143.0 114:60.0 115:96.0 116:272.0 117:1771.0 118:80.0 120:50.0 123:39.0 125:91.0 127:344.0 129:1789.0 130:333.0 131:527.0 132:143.0 133:828.0 141:64.0 143:387.0 144:90.0 145:148.0 147:3308.0 148:744.0 150:76.0 151:55.0 153:120.0 154:28.0 155:263.0 156:94.0 157:274.0 158:94.0 159:89.0 160:517.0 161:124.0 167:31.0 169:1097.0 170:166.0 171:135.0 173:77.0 174:22.0 181:36.0 183:128.0 185:70.0 186:87.0 187:33.0 189:517.0 190:85.0 191:632.0 192:118.0 194:102.0 195:28.0 196:64.0 199:112.0 200:54.0 201:75.0 203:55.0 204:5413.0 205:1704.0 206:519.0 208:99.0 211:22.0 212:20.0 214:37.0 215:94.0 216:45.0 217:1668.0 218:393.0 219:131.0 221:172.0 223:48.0 224:34.0 227:42.0 228:23.0 229:102.0 230:107.0 231:243.0 232:77.0 233:97.0 234:55.0 235:42.0 236:20.0 241:55.0 243:507.0 244:159.0 245:145.0 247:40.0 248:31.0 254:30.0 256:21.0 258:39.0 260:51.0 261:30.0 267:84.0 268:55.0 271:725.0 272:242.0 273:116.0 274:56.0 275:21.0 276:29.0 277:27.0 278:17.0 281:129.0 282:45.0 289:29.0 291:29.0 292:33.0 293:26.0 294:18.0 297:47.0 302:38.0 303:24.0 304:34.0 305:79.0 306:50.0 309:26.0 314:39.0 318:52.0 319:177.0 320:80.0 321:50.0 325:20.0 327:51.0 328:41.0 329:28.0 330:15.0 331:86.0 332:84.0 333:34.0 341:19.0 343:22.0 345:52.0 356:34.0 360:99.0 361:1639.0 362:675.0 363:277.0 364:35.0 365:25.0 379:21.0 383:28.0 386:20.0 393:25.0 398:27.0 416:26.0 430:30.0 442:19.0 451:46.0 452:19.0 453:31.0 471:19.0 472:16.0 474:28.0 479:26.0 481:22.0 486:20.0 489:30.0 490:23.0 493:26.0 495:19.0 496:31.0				0.537559	5859	27379	11115	243930	73870	104790	111470	157250	150540	97110	120220	2403	7198	13913	13903	1259	22852	22580	6101	26072	15904	15751	41691	30837	74460	2208	81560	47662	48963	123540	73073	54186	50610	39780	41025	43289	28231	37206	63535	11244	9185	36288	4830	46869
84213	550832	98	84213	95:15.0 98:3819.0 107:11.0 110:252.0 114:83.0 116:68.0 117:318.0 118:33.0 128:30.0 129:92.0 130:23.0 133:21.0 143:66.0 144:33.0 147:684.0 156:101.0 157:13.0 170:215.0 171:54.0 172:169.0 173:2.0 174:49.0 184:80.0 190:29.0 198:3.0 200:36.0 204:6.0 206:3.0 208:4.0 212:34.0 214:10.0 217:151.0 230:21.0 232:44.0 235:9.0 244:62.0 247:2.0 254:11.0 288:2485.0 289:645.0 290:201.0 294:12.0 296:8.0 297:9.0 300:1.0 314:2.0 318:6.0 320:12.0 325:17.0 332:1.0 335:2.0 339:2.0 345:12.0 347:30.0 352:6.0 358:14.0 362:17.0 363:28.0 366:2.0 373:9.0 376:29.0 392:9.0 398:25.0 416:1.0 438:19.0 443:1.0 452:18.0 453:7.0 458:5.0 466:1.0 475:1.0 483:11.0 496:12.0				2.72042	755	1945	1038	2950	36420	5560	30020	8490	8160	26880	7760	613	42	15507	2119	138	2173	1637	246	219	1858	1771	631	660	5250	1085	4900	5990	3346	6820	511	748	21580	4600	1560	884	933	307	909	407	558	778	19949	480
84181	589628	217	84181	85:592.0 86:78.0 87:91.0 88:97.0 91:130.0 93:21.0 95:93.0 96:123.0 98:37.0 99:476.0 100:278.0 101:1189.0 102:139.0 103:1346.0 104:73.0 105:111.0 108:24.0 109:318.0 111:111.0 113:265.0 115:316.0 116:429.0 117:491.0 118:94.0 119:144.0 121:121.0 122:43.0 123:34.0 124:29.0 127:232.0 128:245.0 129:2914.0 130:203.0 131:461.0 132:112.0 133:3050.0 134:254.0 135:238.0 137:16.0 138:15.0 139:94.0 141:404.0 142:497.0 143:826.0 144:278.0 145:131.0 146:93.0 147:6236.0 148:1218.0 149:805.0 150:75.0 151:146.0 152:234.0 153:345.0 154:21.0 155:692.0 156:88.0 157:189.0 158:11.0 159:21.0 160:22.0 162:38.0 164:40.0 165:156.0 166:109.0 167:220.0 168:60.0 169:848.0 170:41.0 171:4.0 173:16.0 179:4.0 180:24.0 181:52.0 182:135.0 183:126.0 184:53.0 185:114.0 187:14.0 189:200.0 190:52.0 191:1418.0 192:175.0 193:156.0 196:38.0 197:856.0 198:138.0 199:47.0 201:71.0 203:158.0 204:294.0 205:164.0 206:25.0 207:7.0 210:1.0 211:32.0 212:266.0 213:63.0 215:93.0 216:36.0 217:33357.0 218:6672.0 219:2928.0 220:419.0 221:180.0 222:49.0 223:3.0 224:23.0 230:367.0 231:226.0 232:917.0 233:346.0 234:102.0 235:22.0 237:8.0 238:9.0 239:46.0 240:25.0 241:63.0 242:12.0 243:159.0 244:97.0 245:47.0 247:12.0 248:3.0 249:25.0 250:56.0 251:7.0 252:12.0 253:12.0 254:15.0 255:50.0 256:49.0 257:2033.0 258:478.0 259:198.0 260:27.0 261:35.0 262:42.0 263:6.0 264:20.0 265:31.0 267:4.0 269:7.0 270:84.0 271:44.0 272:65.0 273:5.0 274:38.0 275:12.0 278:16.0 282:5.0 283:27.0 284:27.0 285:79.0 287:4.0 288:33.0 289:1.0 290:3.0 291:40.0 292:256.0 293:13.0 296:9.0 297:3.0 298:7.0 305:65.0 306:3.0 307:57.0 308:61.0 309:2.0 310:36.0 313:7.0 314:14.0 316:17.0 317:17.0 319:83.0 322:16.0 323:2.0 325:2.0 327:27.0 329:6.0 330:16.0 331:6.0 332:19.0 333:161.0 334:38.0 337:16.0 338:21.0 339:1.0 341:2.0 342:5.0 343:33.0 344:11.0 345:63.0 346:69.0 347:86.0 348:16.0 350:17.0 351:17.0 352:11.0 353:10.0 354:7.0 355:14.0 356:28.0 360:41.0 361:44.0 362:36.0 363:29.0 364:36.0 365:10.0 366:5.0 369:39.0 370:8.0 371:32.0 372:64.0 374:48.0 375:32.0 376:9.0 379:6.0 382:2.0 386:11.0 387:31.0 388:12.0 389:44.0 390:3.0 393:15.0 396:46.0 408:4.0 410:8.0 411:1.0 414:3.0 415:13.0 416:8.0 417:6.0 418:18.0 420:4.0 421:8.0 424:3.0 426:40.0 428:2.0 429:3.0 430:6.0 436:25.0 439:1.0 440:16.0 442:19.0 444:35.0 445:49.0 446:48.0 447:8.0 448:19.0 449:3.0 450:586.0 451:210.0 452:99.0 453:5.0 459:15.0 460:1.0 462:2.0 466:3.0 467:6.0 474:8.0 475:8.0 477:17.0 487:31.0 489:4.0 490:35.0 495:9.0 496:5.0 498:2.0 499:2.0 500:9.0				0.247718	1692	1688	1597	9920	8030	19860	11120	16020	14050	7270	7580	427	152	3597	1305	292	6674	2399	2817	2635	1496	1278	838	1739	12840	514	11290	2715	884	6500	743	568	10550	11740	551	2548	687	376	866	543	706	1838	1414	412
67178	1103217	145	67178	85:36.0 87:12.0 89:126.0 95:214.0 98:72.0 101:19.0 103:154.0 109:169.0 123:67.0 129:1880.0 130:387.0 133:159.0 142:26.0 145:1601.0 152:4.0 157:3.0 160:15.0 180:16.0 183:140.0 189:21.0 204:50.0 211:76.0 228:1.0 232:40.0 241:31.0 243:27.0 255:51.0 257:446.0 258:99.0 262:2.0 273:31.0 285:246.0 286:67.0 287:9.0 288:17.0 291:31.0 301:23.0 326:4.0 329:47.0 331:13.0 340:12.0 352:13.0 354:16.0 355:41.0 356:20.0 358:14.0 389:5.0 394:13.0 412:5.0 422:40.0 429:79.0 432:9.0				0.0972762	1617	5036	16394	32480	25280	144080	16290	35630	21150	32420	38080	531	1453	16139	4142	2828	4212	4742	956	2695	3212	5082	9183	9106	170340	4433	88460	11461	8249	24860	10223	6617	73070	110560	7165	8598	12614	8574	8853	4257	2423	8697	14387	5402
67160	1161039	145	67160	85:406.0 86:14.0 93:16.0 95:312.0 97:182.0 103:376.0 107:2.0 109:151.0 111:75.0 114:23.0 117:38.0 123:27.0 124:1.0 129:2544.0 130:341.0 131:670.0 145:2151.0 146:157.0 177:5.0 183:278.0 187:18.0 189:73.0 201:146.0 215:9.0 230:4.0 238:10.0 239:40.0 243:24.0 257:443.0 258:77.0 259:49.0 271:15.0 272:11.0 273:74.0 274:26.0 285:27.0 299:23.0 302:4.0 313:205.0 314:30.0 317:13.0 323:4.0 327:21.0 329:182.0 330:29.0 331:17.0 332:9.0 344:10.0 347:8.0 349:17.0 350:15.0 351:1.0 352:2.0 367:12.0 368:1.0 376:1.0 378:2.0 379:3.0 380:4.0 382:4.0 384:29.0 385:59.0 386:22.0 390:2.0 398:3.0 400:5.0 411:3.0 415:12.0 418:8.0 424:13.0 451:1.0 452:3.0 454:5.0 460:7.0 464:2.0 475:21.0 483:10.0 491:4.0 492:1.0 493:1.0 494:2.0 498:5.0 499:2.0				0.761592	514	2436	3504	15270	12220	21150	10190	16580	11150	14120	18590	258	1007	2900	2186	718	2674	2317	485	1159	2002	2070	7079	8853	32320	936	16700	6804	5211	12040	5298	3954	16110	19620	4939	5730	4253	777	6250	2320	1383	4660	3299	2387
66827	1142254	204	66827	101:236.0 103:1531.0 104:30.0 105:69.0 113:101.0 129:466.0 147:743.0 149:18.0 155:118.0 169:323.0 170:26.0 174:56.0 189:2.0 193:239.0 194:42.0 204:2486.0 205:462.0 206:73.0 207:521.0 209:452.0 211:122.0 217:481.0 218:107.0 224:34.0 230:143.0 243:74.0 244:4.0 248:19.0 252:18.0 257:41.0 259:49.0 260:4.0 262:2.0 263:8.0 265:38.0 268:38.0 281:25.0 282:3.0 284:8.0 285:10.0 290:10.0 309:21.0 315:4.0 327:9.0 336:2.0 348:2.0 361:69.0 362:16.0 377:16.0 378:15.0 386:1.0 412:8.0 419:3.0 424:8.0 444:1.0 454:6.0 483:88.0 484:59.0 485:14.0 487:14.0 488:6.0 489:17.0				0.329823	384	9177	1432	7990	1430	2270	58380	79710	3500	2230	35890	290	612	1364	6399	121	1754	2062	318	1074	5354	4712	3505	13894	3140	203	1930	2411	2944	3830	11283	6617	1240	1070	2157	6831	3374	6893	7303	1204	1164	2263	982	3934
66608	1052567	257	66608	94:2.0 95:1190.0 97:397.0 101:499.0 103:1863.0 109:806.0 111:179.0 123:144.0 129:5444.0 130:350.0 131:1513.0 142:186.0 145:5776.0 146:671.0 183:1311.0 184:56.0 187:7.0 189:337.0 195:12.0 239:61.0 240:24.0 241:1.0 254:72.0 257:3156.0 258:610.0 259:85.0 262:29.0 264:14.0 273:473.0 285:32.0 293:8.0 294:1.0 315:16.0 318:48.0 319:1.0 329:193.0 330:48.0 333:29.0 364:34.0 368:72.0 374:3.0 375:21.0 398:9.0 437:10.0 454:1.0 466:11.0 481:10.0				0.023886	359	1087	21773	6310	3250	182740	1480	7830	5160	4120	6610	82	196	22651	647	2844	975	694	310	565	744	931	959	1831	242330	5011	116000	1379	762	3760	1213	1247	77810	171190	1212	1431	9082	1036	823	855	429	1514	20031	1113
66517	886192	103	66517	85:1728.0 89:846.0 90:294.0 91:830.0 93:671.0 94:249.0 95:1704.0 96:851.0 97:1235.0 98:232.0 101:1962.0 103:34480.0 104:3393.0 105:2040.0 107:304.0 109:1058.0 110:264.0 111:146.0 112:302.0 113:1758.0 114:139.0 115:686.0 117:3676.0 118:143.0 119:586.0 120:113.0 121:940.0 123:121.0 124:218.0 128:824.0 129:28453.0 130:2486.0 131:3392.0 132:983.0 133:3110.0 135:1310.0 136:51.0 137:259.0 139:133.0 145:1565.0 148:1639.0 149:1847.0 150:49.0 151:64.0 152:287.0 153:362.0 158:11010.0 159:5586.0 160:909.0 161:205.0 163:534.0 164:37.0 167:538.0 170:14.0 173:297.0 177:30.0 182:7.0 184:265.0 186:268.0 189:635.0 191:2531.0 193:60.0 194:181.0 195:356.0 196:628.0 201:2765.0 202:981.0 203:3832.0 215:570.0 217:2020.0 218:5192.0 219:1990.0 229:44.0 236:154.0 237:474.0 238:151.0 243:82.0 244:254.0 245:250.0 247:29.0 249:83.0 250:58.0 257:1239.0 262:26.0 268:61.0 272:96.0 273:58.0 282:26.0 284:1.0 285:306.0 286:523.0 289:45.0 290:85.0 295:78.0 296:179.0 299:723.0 300:698.0 301:302.0 303:297.0 304:256.0 306:25.0 307:22.0 308:100.0 309:98.0 310:89.0 311:1158.0 312:315.0 313:214.0 327:43.0 331:160.0 337:155.0 339:38.0 340:185.0 344:10.0 347:2.0 349:16.0 360:228.0 361:218.0 364:29.0 366:27.0 367:82.0 369:3.0 373:51.0 375:138.0 376:122.0 377:121.0 381:39.0 382:540.0 383:233.0 385:55.0 390:21.0 391:275.0 392:91.0 399:52.0 401:13.0 402:121.0 404:81.0 415:84.0 428:2.0 433:40.0 434:37.0 436:20.0 448:10.0 454:110.0 455:107.0 457:124.0 458:85.0 459:27.0 463:12.0 467:11.0 472:3.0 477:45.0 478:10.0 485:28.0				1.19486	4076	7582	2034	23500	19330	25970	19590	35610	20540	17940	18280	958	566	6884	4314	647	7790	5400	3978	5178	4892	5402	5054	3459	16210	2492	19790	3333	4923	15610	3189	2796	15540	17990	4506	3669	4176	3763	3342	7167	2114	4453	2900	3926
66431	760072	203	66431	88:1754.0 89:3456.0 94:526.0 95:5110.0 96:546.0 97:625.0 98:5006.0 99:4336.0 101:7625.0 102:8863.0 103:37014.0 104:2769.0 105:4260.0 109:3466.0 110:570.0 113:2516.0 117:4966.0 119:3301.0 123:915.0 126:1384.0 127:658.0 128:4391.0 129:71459.0 130:9293.0 131:13801.0 133:17741.0 134:2148.0 135:553.0 136:675.0 139:589.0 140:237.0 143:3221.0 145:4350.0 147:74023.0 148:11177.0 149:11851.0 150:3540.0 151:1082.0 155:1151.0 163:3600.0 164:659.0 172:1398.0 173:2426.0 175:7206.0 176:20719.0 177:13167.0 178:3102.0 179:794.0 182:1293.0 183:6819.0 184:903.0 188:1209.0 189:887.0 190:631.0 191:11578.0 192:2558.0 193:901.0 194:277.0 199:1086.0 200:183.0 201:1901.0 202:1139.0 203:16288.0 204:2558.0 205:1753.0 206:812.0 207:256.0 208:137.0 214:339.0 217:11104.0 218:6443.0 228:268.0 229:1060.0 230:287.0 231:1106.0 234:124.0 236:285.0 239:119.0 245:3529.0 246:1594.0 247:833.0 253:86.0 257:7708.0 258:2683.0 259:522.0 260:249.0 261:412.0 262:215.0 269:68.0 271:460.0 272:546.0 273:99.0 275:2078.0 276:749.0 278:499.0 284:181.0 288:122.0 289:183.0 290:271.0 292:523.0 294:290.0 295:454.0 296:194.0 299:647.0 304:70.0 314:165.0 315:581.0 319:418.0 320:130.0 321:177.0 322:100.0 323:22.0 331:295.0 337:208.0 339:102.0 342:149.0 344:480.0 345:1702.0 346:514.0 347:1174.0 348:674.0 349:86.0 352:303.0 355:27.0 359:80.0 361:24.0 363:181.0 364:37.0 367:216.0 368:23.0 370:39.0 373:122.0 374:269.0 375:138.0 376:101.0 377:49.0 378:93.0 380:1301.0 381:1236.0 382:482.0 383:424.0 390:40.0 391:41.0 392:143.0 393:34.0 394:94.0 395:752.0 396:689.0 397:90.0 399:295.0 402:209.0 403:718.0 412:96.0 413:26.0 414:75.0 416:147.0 417:340.0 426:52.0 427:61.0 440:52.0 441:4.0 449:8.0 462:236.0 463:6368.0 464:6959.0 465:4155.0 466:1405.0 467:570.0 469:154.0 473:26.0 474:13.0 479:83.0 488:1.0 491:11.0 493:6.0 496:11.0 497:10.0 498:25.0 499:67.0 500:4.0				0.172603	181	217	636	1110	120	10780	560	530	120	260	510	75	35	1851	181	52	776	108	409	186	133	149	74	70	5580	129	7000	54	100	780	68	71	7650	1290	144	78	140	181	102	111	66	77	367	159
66287	757900	142	66287	121:492.0 133:946.0 138:59.0 140:1515.0 142:226454.0 143:30085.0 154:2457.0 156:32340.0 179:2178.0 198:190.0 223:744.0 224:1466.0 225:1409.0 238:126.0 243:2728.0 244:1048.0 245:2960.0 246:532.0 254:38.0 261:316.0 265:2400.0 267:682.0 301:131.0 307:165.0 309:1014.0 313:23.0 362:171.0 363:92.0 368:62.0 382:288.0 407:126.0 417:228.0 418:227.0 425:56.0 430:76.0 431:992.0 432:941.0 433:330.0 434:130.0 435:226.0 436:137.0 437:48.0 440:477.0 442:214.0 451:98.0 453:23.0 473:23.0 484:41.0 485:296.0 486:180.0				0.605238	1861	2331	1080	9710	8870	19390	7800	11050	11770	6850	6720	320	98	4678	867	67	3823	2195	3480	2543	1364	1507	355	192	6150	226	9370	312	554	4410	240	597	9160	11480	411	425	676	115	183	212	251	428	565	324
65238	1206651	204	65238	89:20.0 100:52.0 103:1027.0 117:315.0 129:1688.0 130:38.0 133:194.0 143:171.0 145:4.0 147:1822.0 155:43.0 169:268.0 176:73.0 177:44.0 191:651.0 197:17.0 198:6.0 203:9.0 204:2729.0 205:178.0 206:107.0 208:64.0 215:30.0 217:1031.0 218:204.0 219:67.0 221:60.0 227:18.0 233:35.0 241:30.0 242:21.0 243:179.0 244:36.0 259:90.0 271:115.0 274:7.0 281:9.0 291:38.0 305:61.0 306:13.0 317:87.0 326:15.0 331:17.0 346:6.0 359:415.0 360:104.0 361:206.0 362:111.0 377:10.0 385:11.0 391:12.0 401:8.0 405:9.0 411:2.0 414:1.0 422:8.0 426:3.0 430:12.0 436:8.0 441:39.0 443:8.0 444:2.0 464:3.0 473:4.0 477:13.0 480:9.0 492:9.0 493:5.0 495:17.0 496:12.0				0.6016	2628	17686	5308	77360	22930	73570	21220	59480	75000	27430	31400	925	1997	14844	10457	1976	16721	13325	4191	16507	10768	9459	5695	1448	41950	3164	40400	1398	11088	37130	13573	14680	32840	30370	13935	10717	18616	16369	5714	8145	2549	13970	14048	17174
65232	1168180	256	65232	94:64.0 95:900.0 98:201.0 107:39.0 109:471.0 129:3062.0 130:331.0 137:37.0 142:189.0 143:79.0 153:4.0 183:57.0 199:35.0 205:169.0 212:35.0 242:3.0 255:4144.0 256:955.0 257:184.0 258:9.0 283:53.0 297:25.0 320:19.0 327:27.0 339:16.0 486:5.0 500:71.0				0.300761	30	80	134	1090	600	980	520	860	1050	440	910	76	180	69	55	146	185	57	43	49	68	106	621	342	860	223	930	227	693	580	242	320	860	360	388	251	723	620	497	287	112	304	502	336
65036	1052037	204	65036	89:144.0 91:108.0 114:286.0 116:665.0 134:29.0 136:4.0 146:181.0 154:584.0 155:54.0 173:161.0 179:1999.0 180:259.0 187:75.0 189:625.0 204:12480.0 205:4402.0 206:1397.0 216:51.0 217:105.0 219:863.0 233:153.0 234:256.0 235:29.0 242:70.0 255:147.0 257:3.0 269:415.0 276:64.0 288:323.0 292:148.0 308:190.0 314:138.0 320:33.0 333:37.0 349:399.0 350:492.0 364:20.0 378:12.0 386:580.0 391:1.0 396:8.0 400:14.0 405:139.0 406:46.0 414:35.0 455:3.0 471:3.0 479:62.0 493:24.0 494:16.0 495:13.0 497:51.0				1.08254	991	2298	2695	13420	4470	34620	9480	12560	17730	5300	8620	184	237	4966	903	772	6236	1847	922	2770	1495	1540	406	71	21770	1124	15630	443	1457	6980	896	815	14440	27150	904	1036	2473	1037	379	2328	227	950	2781	1503
65017	1250182	255	65017	85:106.0 93:60.0 95:1066.0 96:530.0 97:367.0 98:359.0 108:25.0 109:423.0 113:126.0 117:16.0 124:50.0 125:58.0 127:254.0 129:4748.0 130:379.0 131:77.0 141:4.0 142:53.0 157:69.0 173:14.0 213:22.0 217:31.0 241:28.0 255:6085.0 256:1237.0 257:381.0 258:48.0 280:15.0 308:15.0 328:1.0 336:135.0 385:2.0 409:7.0 410:5.0 427:10.0 430:4.0 489:13.0				0.26052	122	495	717	4850	1800	5260	3850	3320	3670	2310	3430	126	2948	445	346	1727	1281	285	127	182	378	462	8907	2518	3050	2714	3120	3357	9212	2410	2454	1747	4780	2440	6177	2154	8099	6756	3832	4126	1780	2452	9070	2441
62840	573246	102	62840	87:4057.0 88:5525.0 89:765.0 90:1543.0 100:11890.0 102:55390.0 103:29217.0 104:5247.0 105:1184.0 108:67.0 119:1008.0 122:2.0 130:2463.0 131:2300.0 132:711.0 144:5821.0 146:14115.0 157:175.0 158:635.0 159:780.0 160:704.0 161:2919.0 162:993.0 172:1593.0 173:925.0 174:1148.0 175:3732.0 176:3110.0 177:1335.0 186:207.0 188:282.0 194:20.0 199:114.0 200:1506.0 201:794.0 206:1987.0 207:1193.0 208:260.0 214:341.0 218:6376.0 227:772.0 228:962.0 236:823.0 238:163.0 240:220.0 248:101.0 264:327.0 266:26.0 269:53.0 271:67.0 273:22.0 274:105.0 276:20.0 285:30.0 286:76.0 288:60.0 289:67.0 290:136.0 302:119.0 313:36.0 329:133.0 330:956.0 331:473.0 332:176.0 349:62.0 350:20.0 358:11.0 373:14.0 376:9.0 414:8.0 418:7.0 419:4.0 426:3.0 441:1.0 447:20.0 448:10.0 450:7.0 452:4.0 455:8.0 456:2.0 458:3.0 466:29.0 467:14.0 469:5.0 495:14.0				0.499739	35830	12826	4877	74670	87750	97910	26520	49740	80260	56680	56640	4966	893	23188	22093	1951	17723	14822	17110	13968	12777	18252	3124	3199	33200	6946	34550	5127	4582	33330	5417	6342	22380	22340	6459	5447	5187	8244	7042	3525	3812	5644	7688	5086
62409	303304	170	62409	96:159.0 112:88.0 113:3085.0 124:857.0 141:2814.0 142:1001.0 156:64.0 170:7862.0 171:1188.0 200:96.0 257:1.0 274:3.0 288:7.0 308:8.0 333:1.0 346:1.0 375:9.0 425:2.0 448:14.0 462:2.0 487:1.0				0.34783	4279	1544	244	6670	9040	5400	5910	6580	8530	7480	8130	930	149	1759	1405	123	1727	2353	3818	2667	1212	855	1325	969	4950	753	4880	1376	941	6210	1131	940	4350	4580	1282	1057	1027	815	1547	784	3206	991	424	729
62311	722271	233	62311	85:389.0 86:95.0 87:398.0 88:579.0 89:2242.0 94:308.0 96:1672.0 97:418.0 98:1026.0 99:327.0 100:4541.0 101:1668.0 102:1416.0 103:7123.0 104:691.0 106:165.0 107:48.0 108:870.0 109:386.0 110:281.0 111:247.0 112:567.0 113:650.0 114:965.0 115:2120.0 116:7064.0 117:4983.0 118:1114.0 119:1246.0 120:12.0 122:3439.0 123:463.0 124:251.0 126:384.0 127:584.0 128:1399.0 129:3386.0 130:2100.0 131:18245.0 132:5067.0 133:6862.0 134:1230.0 135:530.0 136:394.0 138:167.0 140:169.0 142:552.0 143:2398.0 144:2070.0 145:1668.0 146:453.0 147:12387.0 148:2681.0 149:2782.0 150:808.0 152:325.0 154:820.0 156:1258.0 157:1721.0 158:5414.0 159:1797.0 160:1035.0 161:336.0 163:410.0 165:82.0 166:96.0 168:799.0 169:1563.0 170:1949.0 171:737.0 172:592.0 173:49796.0 174:13705.0 175:3662.0 176:515.0 177:341.0 178:188.0 180:59.0 181:221.0 182:858.0 183:203.0 184:647.0 185:293.0 186:2526.0 187:692.0 188:127.0 189:307.0 191:3044.0 192:248.0 193:468.0 196:891.0 197:235.0 198:714.0 199:285.0 200:249.0 202:405.0 203:767.0 204:3243.0 205:1240.0 206:603.0 207:375.0 208:190.0 210:405.0 212:609.0 214:150.0 216:82.0 217:3542.0 218:3174.0 219:1206.0 220:341.0 224:618.0 225:314.0 226:407.0 227:271.0 228:291.0 229:276.0 230:322.0 231:481.0 232:295.0 233:14774.0 234:2919.0 235:1345.0 236:170.0 237:66.0 238:32.0 240:319.0 242:251.0 244:488.0 245:56.0 246:547.0 247:88.0 248:154.0 252:144.0 254:175.0 256:117.0 257:534.0 258:194.0 259:1799.0 260:1374.0 261:345.0 264:110.0 265:257.0 266:176.0 267:1384.0 268:354.0 269:108.0 270:89.0 271:20.0 272:380.0 273:64.0 274:5.0 275:208.0 276:186.0 277:63.0 280:256.0 285:40.0 286:264.0 287:85.0 288:215.0 293:46.0 296:60.0 297:9.0 298:88.0 299:208.0 300:123.0 305:1962.0 306:618.0 307:303.0 308:252.0 312:21.0 313:117.0 314:696.0 315:419.0 316:210.0 317:130.0 318:54.0 319:150.0 320:69.0 331:55.0 340:22.0 342:19.0 345:29.0 346:131.0 347:105.0 348:60.0 354:25.0 357:66.0 359:47.0 365:7.0 371:10.0 372:10.0 373:7.0 380:7.0 382:25.0 385:22.0 386:5.0 389:14.0 390:2.0 393:24.0 395:7.0 396:13.0 399:74.0 400:97.0 401:39.0 402:10.0 403:2.0 404:65.0 405:21.0 412:18.0 413:52.0 419:6.0 425:8.0 427:12.0 432:2.0 450:3.0 471:2.0 472:4.0 474:7.0 478:8.0 493:26.0 494:108.0 495:135.0 496:68.0 497:35.0 498:17.0				0.692316	226	111	66	920	700	730	640	1050	640	1050	680	100	56	162	279	29	145	130	82	116	153	132	139	227	700	86	530	173	157	650	115	110	260	640	214	169	199	171	193	84	141	69	82	175
62263	753486	369	62263	86:9643.0 87:2400.0 88:647.0 89:2156.0 96:680.0 98:1303.0 99:1778.0 100:56410.0 101:5601.0 102:3058.0 105:680.0 107:32.0 110:1050.0 111:2227.0 114:2333.0 115:1581.0 116:2027.0 119:413.0 120:259.0 122:24.0 123:532.0 124:561.0 125:901.0 126:1163.0 127:3503.0 128:1443.0 130:2703.0 131:14329.0 132:4433.0 133:8151.0 134:1266.0 135:90.0 136:23.0 139:546.0 140:530.0 141:3882.0 142:1529.0 143:297.0 144:1846.0 146:370.0 147:58249.0 148:8494.0 149:6332.0 150:837.0 151:448.0 152:391.0 153:905.0 154:675.0 155:563.0 156:1007.0 157:2954.0 158:8165.0 159:1030.0 160:1741.0 161:540.0 163:97.0 164:137.0 168:1198.0 169:3043.0 170:357.0 171:2642.0 172:3170.0 173:1570.0 174:10302.0 175:1083.0 176:704.0 177:546.0 178:243.0 179:573.0 180:966.0 181:807.0 182:1096.0 183:600.0 184:1074.0 185:1334.0 187:77.0 188:866.0 189:369.0 190:373.0 191:155.0 194:250.0 195:1112.0 196:754.0 197:669.0 198:1579.0 199:1069.0 200:805.0 201:273.0 203:294.0 205:226.0 206:84.0 207:723.0 209:181.0 212:500.0 213:342.0 215:362.0 216:220.0 217:334.0 218:61.0 220:632.0 221:896.0 222:425.0 223:507.0 224:542.0 226:1348.0 227:631.0 228:386.0 231:428.0 232:96.0 233:181.0 235:193.0 236:707.0 237:492.0 238:925.0 239:523.0 240:647.0 241:397.0 242:277.0 244:103.0 246:254.0 250:49.0 251:331.0 252:987.0 253:839.0 254:4305.0 255:1436.0 256:797.0 257:331.0 258:139.0 263:66.0 264:134.0 265:153.0 266:369.0 267:755.0 268:983.0 269:1137.0 270:314.0 271:69.0 273:112.0 274:80.0 275:89.0 276:93.0 277:233.0 278:152.0 279:2115.0 280:616.0 281:8869.0 282:2569.0 283:578.0 284:391.0 285:116.0 286:125.0 287:123.0 288:31.0 289:149.0 291:254.0 292:247.0 293:765.0 294:1288.0 295:4382.0 296:2991.0 297:3082.0 298:1121.0 302:88.0 305:179.0 306:245.0 309:332.0 310:7905.0 311:2066.0 312:2129.0 313:392.0 314:166.0 316:89.0 317:30.0 318:94.0 324:157.0 325:266.0 326:640.0 328:71.0 331:1.0 333:60.0 334:24.0 335:60.0 336:44.0 338:86.0 339:235.0 341:364.0 342:638.0 343:233.0 344:7.0 348:33.0 352:256.0 353:2268.0 354:1590.0 355:51.0 356:153.0 359:85.0 360:96.0 361:38.0 362:66.0 363:187.0 364:56.0 365:128.0 367:272.0 368:2800.0 369:58770.0 370:23637.0 371:12482.0 372:2611.0 373:786.0 374:254.0 375:216.0 376:168.0 377:220.0 378:228.0 379:323.0 382:472.0 383:3372.0 384:30095.0 385:12483.0 386:4997.0 387:1530.0 388:340.0 390:72.0 410:32.0 413:6.0 420:23.0 440:87.0 441:1589.0 442:440.0 443:809.0 447:24.0 448:4.0 455:184.0 456:597.0 458:260.0				0.18199	1645	343	410	570	890	370	1170	2350	970	2710	1550	1094	22	89	1993	303	69	108	208	126	732	267	72	66	5470	276	1260	65	449	4860	312	47	1060	1770	65	179	70	658	321	656	271	66	136	59
48608	418870	160	48608	86:76.0 94:5.0 100:514.0 101:75.0 103:32.0 116:1619.0 119:8.0 133:154.0 137:18.0 144:135.0 147:696.0 148:96.0 149:23.0 160:1163.0 161:104.0 162:43.0 165:105.0 190:208.0 192:32.0 204:22.0 233:3.0 234:41.0 261:2.0 262:180.0 263:23.0 291:6.0				0.371373	427	190	97	1290	610	2850	1340	3230	1970	1090	1120	213	64	206	93	170	496	145	401	257	112	69	188	165	1680	634	1090	420	586	1310	540	204	530	1150	789	357	615	497	361	296	452	281	147	576
46292	296272	211	46292	92:40.0 106:18.0 108:21.0 121:28.0 124:33.0 133:180.0 134:35.0 135:111.0 137:91.0 181:101.0 182:6.0 183:9.0 200:14.0 211:965.0 212:157.0 213:58.0 225:83.0 226:10.0 227:103.0 228:9.0 237:99.0 238:17.0 245:7.0 246:7.0 253:202.0 254:27.0 259:1.0 268:20.0 328:1.0 375:1.0 397:1.0 435:1.0 450:9.0 471:9.0 499:9.0				0.605388	1714	945	348	3620	3870	2850	2510	2490	4040	2710	2790	1143	718	1639	896	480	1101	659	1050	1023	782	1077	2057	1934	2670	1734	2260	2006	1376	2170	2648	2338	2080	2510	1800	1919	2171	1180	1853	1994	2269	1356	1432	1562
46224	344140	201	46224	97:1.0 109:91.0 127:48.0 129:967.0 143:56.0 145:194.0 157:29.0 169:27.0 187:35.0 199:24.0 201:1418.0 202:190.0 203:83.0 204:99.0 215:15.0 261:184.0 263:31.0 293:38.0 324:13.0 328:6.0 330:22.0 338:12.0 342:7.0 365:5.0 370:3.0 374:5.0 383:8.0 436:5.0 463:10.0 470:6.0 483:3.0 490:6.0 491:2.0 498:6.0				0.343961	3420	2425	1521	15230	15160	102490	14620	15700	14200	14760	14770	1466	887	3897	2018	1063	2743	2374	3037	2476	2189	2294	2915	2883	34570	2773	31380	2550	2210	13010	2979	2706	21980	67590	2975	3063	2902	2372	2462	2199	3454	2785	2355	2406
43021	816623	123	43021	86:1598.0 100:1112.0 101:7430.0 102:454.0 106:167.0 107:144.0 108:79.0 110:140.0 111:17.0 113:73.0 114:13.0 116:212.0 123:5022.0 124:464.0 125:133.0 128:78.0 129:2378.0 130:31.0 139:97.0 140:27.0 160:55.0 164:86.0 165:84.0 179:197.0 181:39.0 184:38.0 193:71.0 194:26.0 195:24.0 203:13.0 204:21.0 207:156.0 208:42.0 209:64.0 210:135.0 211:206.0 230:10.0 234:5.0 235:13.0 237:25.0 238:39.0 240:51.0 241:56.0 247:2.0 249:48.0 250:3.0 253:1734.0 254:1216.0 255:210.0 256:90.0 264:41.0 267:52.0 268:51.0 281:30.0 282:91.0 288:18.0 299:75.0 306:36.0 309:22.0 310:32.0 315:185.0 316:6.0 322:17.0 323:10.0 326:115.0 327:21.0 329:33.0 336:37.0 337:29.0 338:323.0 339:125.0 340:22.0 343:69.0 352:46.0 353:1054.0 354:306.0 355:174.0 364:36.0 365:5.0 366:382.0 367:147.0 368:13.0 369:7.0 370:14.0 374:22.0 381:378.0 382:70.0 383:56.0 401:66.0 405:6.0 411:14.0 416:15.0 424:12.0 431:1.0 434:3.0 438:6.0 446:19.0 451:1.0 454:4.0 456:19.0 457:26.0 458:29.0 459:13.0 461:6.0 474:8.0 492:11.0 500:1.0				0.223808	416	716	555	5810	6030	1100	5950	6290	6130	5680	6530	32	234	92	696	531	595	677	517	683	704	362	3160	1712	5800	514	5840	2969	553	6040	1467	1513	710	1130	1950	3687	2401	226	2282	111	663	3754	158	1268
42525	459016	211	42525	86:177.0 89:972.0 91:756.0 92:101.0 93:11.0 100:889.0 107:444.0 114:8.0 115:330.0 117:19.0 118:9.0 121:119.0 123:164.0 124:14.0 127:83.0 130:345.0 133:2487.0 134:753.0 135:1683.0 136:118.0 137:975.0 138:140.0 139:131.0 146:211.0 148:211.0 153:40.0 159:9.0 167:162.0 172:2.0 174:343.0 181:747.0 183:364.0 184:734.0 185:106.0 186:13.0 195:428.0 196:30.0 197:102.0 199:151.0 203:223.0 211:9230.0 212:1392.0 213:787.0 214:3.0 218:149.0 225:797.0 226:126.0 227:782.0 228:104.0 229:27.0 233:60.0 237:446.0 238:30.0 239:6.0 241:247.0 242:12.0 243:787.0 244:91.0 245:75.0 253:1372.0 254:95.0 255:530.0 256:68.0 257:37.0 260:18.0 261:1.0 267:2.0 269:276.0 270:7.0 298:1.0 314:22.0 339:5.0 353:1.0 360:1.0 373:4.0 378:1.0 390:1.0 416:5.0 433:1.0 455:1.0 469:3.0 486:2.0				0.330618	228	151	52	5340	7800	3500	10990	1970	6730	4890	6120	106	148	366	15	228	237	309	228	488	180	161	1494	309	920	395	4880	578	104	3050	637	919	4040	4700	333	939	543	77	182	171	577	949	360	242
42446	283709	216	42446	85:4045.0 86:770.0 87:1140.0 90:8.0 91:53.0 95:189.0 96:520.0 99:750.0 101:339.0 102:46.0 103:16.0 106:101.0 107:797.0 108:380.0 109:111.0 110:235.0 111:147.0 113:163.0 114:2957.0 115:230.0 116:391.0 117:2262.0 118:70.0 126:640.0 129:1179.0 131:758.0 132:488.0 133:1754.0 134:2164.0 136:126.0 142:87.0 143:1238.0 144:332.0 145:326.0 147:15160.0 148:1316.0 149:527.0 150:67.0 157:21.0 159:119.0 160:899.0 161:21.0 162:39.0 163:1.0 172:154.0 173:41.0 174:28.0 177:2.0 184:156.0 185:155.0 187:168.0 188:3932.0 189:615.0 190:230.0 194:2.0 199:259.0 201:1192.0 202:236.0 203:54.0 207:5.0 209:1.0 216:2613.0 217:396.0 218:200.0 221:2.0 227:239.0 229:12.0 230:96.0 231:330.0 232:111.0 239:4.0 244:9.0 249:161.0 252:1.0 258:6.0 263:17.0 264:7.0 266:1.0 333:6.0 378:5.0 389:14.0 416:12.0 420:3.0 464:3.0 470:5.0 473:12.0 480:1.0 492:3.0 497:5.0				0.856654	296	335	146	3250	6590	3710	3340	2920	2930	4020	5870	92	778	414	323	512	369	339	157	326	306	332	4818	8408	1580	2340	3120	6597	3922	3580	4200	5697	4110	2210	4724	5222	4760	3031	5631	1034	5358	5335	1334	3657
42445	693710	230	42445	85:195.0 86:7.0 88:230.0 92:1.0 97:6.0 99:171.0 100:147.0 101:780.0 102:135.0 103:514.0 106:55.0 107:915.0 111:65.0 113:56.0 116:524.0 117:116.0 123:26.0 128:344.0 129:546.0 130:140.0 133:174.0 134:120.0 139:80.0 140:8.0 142:109.0 143:341.0 144:119.0 146:191.0 147:3779.0 148:363.0 149:201.0 150:252.0 155:110.0 156:57.0 157:72.0 158:96.0 161:1.0 163:147.0 168:119.0 169:56.0 170:167.0 171:2829.0 172:239.0 173:70.0 174:64.0 184:587.0 185:43.0 186:20.0 188:10.0 189:134.0 192:51.0 193:88.0 195:198.0 196:70.0 197:33.0 199:1.0 201:112.0 204:122.0 205:250.0 207:75.0 209:1.0 210:26.0 211:139.0 212:28.0 213:783.0 214:144.0 215:67.0 217:305.0 219:80.0 227:105.0 228:23.0 229:59.0 230:2781.0 231:550.0 232:239.0 233:26.0 237:79.0 238:65.0 244:192.0 245:71.0 249:43.0 258:14.0 260:54.0 261:46.0 262:51.0 263:2.0 265:35.0 266:56.0 268:25.0 269:49.0 271:6.0 277:21.0 285:33.0 286:62.0 291:22.0 292:318.0 293:100.0 295:1.0 297:1.0 300:15.0 303:14.0 305:85.0 306:34.0 309:3.0 312:174.0 313:48.0 315:4.0 319:58.0 320:14.0 327:365.0 328:83.0 329:27.0 331:59.0 332:52.0 333:443.0 334:97.0 335:40.0 339:2.0 343:5.0 344:12.0 345:27.0 346:2.0 358:36.0 359:38.0 362:3.0 367:15.0 371:2.0 383:32.0 384:9.0 405:12.0 414:10.0 423:2.0 424:11.0 429:4.0 433:40.0 434:6.0 435:5.0 446:39.0 447:139.0 448:225.0 449:53.0 450:32.0 461:12.0 464:12.0 470:8.0 475:6.0 476:8.0				0.944971	2183	1595	1366	9320	9400	12820	7010	11030	11370	9350	10170	390	213	2302	1959	113	2495	1338	1285	1501	1446	1517	1093	1542	18020	475	8260	846	1532	7230	1052	809	7800	12400	1325	1208	1740	1116	1530	829	722	1170	800	1376
42424	453012	252	42424	85:68.0 86:3403.0 87:563.0 88:95.0 89:586.0 90:172.0 91:252.0 92:23.0 98:1314.0 99:167.0 100:2870.0 101:360.0 102:470.0 103:598.0 104:124.0 105:327.0 106:162.0 107:348.0 109:120.0 114:388.0 115:600.0 116:304.0 117:139.0 119:500.0 120:36.0 121:1166.0 122:126.0 123:107.0 128:10.0 130:1009.0 131:412.0 132:436.0 133:3907.0 134:827.0 135:2578.0 136:251.0 137:1384.0 141:3.0 142:36.0 146:232.0 147:1479.0 148:391.0 149:508.0 150:12.0 151:441.0 152:9.0 153:74.0 158:59.0 160:323.0 163:2.0 164:68.0 165:45.0 167:182.0 172:7.0 174:5956.0 175:996.0 176:383.0 177:85.0 178:220.0 179:74.0 180:24.0 181:831.0 182:61.0 183:34.0 184:276.0 188:56.0 191:5.0 193:12.0 194:55.0 195:1364.0 196:260.0 197:27.0 208:135.0 209:1141.0 210:498.0 211:2915.0 212:432.0 213:163.0 214:8.0 224:20.0 225:209.0 226:911.0 227:212.0 228:79.0 236:505.0 237:101.0 238:39.0 241:20.0 243:18.0 244:9.0 246:12.0 248:1160.0 249:224.0 250:163.0 251:18.0 252:5716.0 253:976.0 254:745.0 255:56.0 256:15.0 266:99.0 267:319.0 268:59.0 272:2.0 273:5.0 275:6.0 284:2.0 302:10.0 304:205.0 305:18.0 306:28.0 316:8.0 331:15.0 332:4.0 345:2.0 347:17.0 350:6.0 354:4.0 362:3.0 401:4.0 404:2.0 409:9.0 413:10.0 418:1.0 424:9.0 435:5.0 438:10.0 446:3.0 447:22.0 452:8.0 456:1.0 463:11.0 466:23.0 467:2.0 469:6.0 479:4.0 496:3.0 499:11.0				0.234691	3070	1539	519	7420	8500	6880	6000	6710	6490	6670	8140	643	59	790	1165	420	1571	1479	1762	1401	1492	909	2691	3532	3170	4455	4310	3446	1414	2370	2373	3163	3310	3800	2368	615	2892	2157	2164	1917	3546	2385	2895	1516
42250	1193269	204	42250	99:10.0 103:1746.0 111:77.0 113:14.0 117:527.0 119:298.0 122:2.0 123:44.0 126:70.0 129:538.0 138:7.0 140:13.0 141:7.0 142:39.0 143:138.0 145:73.0 148:9.0 150:4.0 155:118.0 157:235.0 160:190.0 163:250.0 164:16.0 165:55.0 169:677.0 170:53.0 171:45.0 173:16.0 175:99.0 178:27.0 179:53.0 180:21.0 183:14.0 185:46.0 187:13.0 189:370.0 190:44.0 191:202.0 192:365.0 193:181.0 194:219.0 196:40.0 197:9.0 200:34.0 201:69.0 203:56.0 204:3061.0 205:1187.0 206:449.0 207:528.0 208:737.0 209:220.0 210:85.0 213:13.0 215:23.0 217:974.0 218:223.0 219:128.0 222:60.0 224:13.0 229:77.0 230:58.0 231:191.0 232:44.0 233:92.0 235:83.0 237:99.0 239:13.0 241:8.0 242:5.0 243:224.0 244:53.0 245:61.0 247:43.0 248:37.0 250:59.0 251:184.0 253:174.0 254:17.0 255:84.0 257:2.0 258:13.0 259:13.0 260:31.0 261:38.0 263:47.0 264:5.0 265:128.0 266:15.0 267:500.0 268:130.0 269:139.0 271:420.0 272:70.0 273:126.0 274:7.0 275:47.0 279:163.0 280:129.0 281:310.0 282:229.0 283:27.0 284:141.0 285:41.0 286:43.0 290:11.0 291:23.0 293:14.0 295:118.0 296:190.0 297:113.0 300:26.0 304:7.0 305:47.0 306:17.0 309:40.0 312:66.0 314:82.0 317:5.0 318:5.0 319:99.0 320:32.0 321:48.0 322:7.0 325:207.0 326:93.0 327:204.0 328:189.0 329:95.0 330:26.0 333:23.0 335:22.0 338:17.0 339:54.0 340:93.0 341:261.0 342:109.0 343:208.0 344:54.0 345:22.0 347:5.0 350:5.0 355:316.0 356:70.0 357:31.0 358:58.0 359:93.0 361:1075.0 362:355.0 363:176.0 364:37.0 367:17.0 368:15.0 369:83.0 371:67.0 377:27.0 382:28.0 384:29.0 385:36.0 386:41.0 387:116.0 388:45.0 389:33.0 391:18.0 393:26.0 394:2.0 395:1.0 397:42.0 398:10.0 400:29.0 401:133.0 402:5.0 404:17.0 405:47.0 411:4.0 412:1.0 413:13.0 414:76.0 415:271.0 417:30.0 419:31.0 430:156.0 431:110.0 432:8.0 433:51.0 434:2.0 436:5.0 444:9.0 447:64.0 451:16.0 459:40.0 460:14.0 461:88.0 462:8.0 464:23.0 468:7.0 475:13.0 476:7.0 477:37.0 478:67.0 479:7.0 480:2.0 488:26.0 489:114.0 490:30.0 491:49.0 492:30.0 493:9.0 499:15.0				2.58161	167	1261	175	8400	1730	8940	4350	4060	6780	1760	4110	62	176	14135	143	1764	2884	1415	327	2518	461	462	414	33239	1940	56	4420	48661	49739	1090	525	55464	950	4130	394	413	1806	37206	64253	11884	62	1388	4873	443
42007	783777	188	42007	85:117.0 86:2411.0 87:208.0 88:21.0 89:1.0 92:3.0 93:5.0 94:7.0 95:13.0 96:36.0 97:27.0 98:20.0 100:10948.0 101:3782.0 102:668.0 103:3118.0 104:152.0 105:3.0 108:2.0 109:6.0 110:68.0 111:10.0 112:4.0 113:168.0 114:3871.0 115:2182.0 116:1044.0 117:294.0 118:8.0 119:8.0 121:1.0 122:1.0 123:7.0 124:2.0 125:2.0 129:994.0 130:1010.0 131:833.0 132:32.0 133:1128.0 134:69.0 135:215.0 137:5.0 138:4.0 139:1.0 143:3.0 145:33.0 147:1493.0 149:190.0 150:1.0 151:6.0 152:6.0 159:1.0 160:14.0 165:25.0 166:1.0 169:1.0 171:1.0 172:4863.0 173:770.0 174:5007.0 175:661.0 176:241.0 178:14.0 180:4.0 181:155.0 183:2.0 184:141.0 185:7.0 186:1.0 187:692.0 188:5430.0 189:1117.0 190:273.0 193:202.0 195:303.0 199:18.0 200:2.0 201:2.0 202:34.0 203:6.0 204:1.0 207:330.0 208:24.0 210:17.0 211:1662.0 212:186.0 213:150.0 217:149.0 218:413.0 219:225.0 220:51.0 222:2.0 225:171.0 226:4.0 227:148.0 228:17.0 241:346.0 242:68.0 243:179.0 244:35.0 256:98.0 257:286.0 258:18.0 259:9.0 264:5.0 267:22.0 269:15.0 278:11.0 283:145.0 284:30.0 285:228.0 298:20.0 299:2943.0 300:656.0 301:268.0 302:57.0 303:1.0 313:15.0 314:1.0 315:937.0 316:184.0 317:54.0 319:1.0 326:37.0 327:19.0 328:115.0 329:453.0 330:102.0 331:21.0 339:5.0 340:2.0 341:8.0 342:153.0 343:41.0 348:1.0 354:1.0 355:26.0 356:75.0 357:1097.0 358:251.0 359:48.0 370:80.0 371:63.0 373:105.0 375:1.0 387:131.0 388:60.0 389:34.0 402:4.0 413:4.0 414:159.0 415:103.0 416:58.0 441:6.0 445:277.0 446:138.0 447:23.0 460:36.0 461:415.0 462:151.0 463:68.0 464:17.0 466:17.0 481:9.0				0.130495	13993	2244	1008	37490	8290	191530	230	21850	153350	8310	8680	2797	21	14140	821	35	59018	2279	38219	10049	631	1635	259	426	20920	482	510	18	1199	150	730	81	14450	4620	317	275	688	302	65	626	308	251	2117	153
41989	323785	248	41989	86:7975.0 88:717.0 89:17935.0 90:1269.0 91:848.0 93:64.0 96:195.0 98:392.0 100:20613.0 101:11239.0 102:2095.0 103:1178.0 104:116.0 107:1345.0 108:58.0 110:587.0 114:315.0 116:321.0 117:1109.0 118:271.0 127:430.0 128:286.0 129:2211.0 130:1434.0 131:1244.0 132:428.0 133:1036.0 134:1895.0 135:404.0 137:2.0 140:28.0 141:33.0 142:87.0 143:515.0 144:295.0 145:15.0 146:729.0 147:30682.0 148:4382.0 149:2553.0 150:174.0 158:103.0 160:300.0 163:13.0 170:47.0 174:1071.0 175:167.0 176:90.0 184:895.0 186:54.0 188:181.0 190:38.0 199:109.0 201:27.0 204:226.0 205:45.0 211:1.0 216:17.0 217:27.0 220:975.0 221:200.0 222:64.0 225:1.0 227:2.0 232:54.0 233:324.0 234:61.0 241:2.0 248:9514.0 249:1855.0 250:749.0 251:31.0 255:2.0 256:15.0 259:2.0 261:6.0 263:357.0 264:79.0 265:32.0 277:4.0 279:2.0 291:344.0 292:94.0 293:65.0 294:6.0 300:10.0 312:2.0 321:4.0 324:20.0 331:3.0 336:3.0 344:5.0 346:8.0 361:2.0 371:25.0 377:6.0 386:1.0 395:2.0 397:19.0 399:7.0 406:9.0 409:13.0 410:4.0 419:3.0 421:11.0 425:1.0 428:7.0 437:10.0 446:4.0 448:8.0 453:7.0 457:2.0 460:21.0 463:2.0 466:17.0 468:5.0 471:1.0 476:2.0 490:3.0 495:20.0 498:4.0				0.458326	162	90	82	530	500	660	340	660	290	320	570	96	114	127	94	98	118	77	62	46	100	94	904	1137	610	279	860	810	546	640	314	659	140	400	820	925	792	604	989	304	801	440	322	670
41683	579857	205	41683	85:206.0 86:178.0 89:3459.0 90:360.0 91:92.0 93:161.0 94:102.0 95:93.0 97:668.0 99:195.0 100:569.0 101:891.0 102:345.0 103:2250.0 104:213.0 105:613.0 106:143.0 110:76.0 111:204.0 113:131.0 114:474.0 115:1208.0 116:337.0 117:3744.0 118:329.0 119:361.0 122:24.0 125:61.0 126:196.0 128:54.0 129:1502.0 130:819.0 131:676.0 132:220.0 133:1413.0 134:205.0 135:116.0 136:37.0 138:21.0 139:80.0 140:32.0 142:34.0 145:133.0 147:6312.0 148:1007.0 149:666.0 150:100.0 152:22.0 153:43.0 155:28.0 158:36.0 160:1137.0 161:369.0 162:84.0 163:144.0 164:32.0 168:70.0 170:35.0 171:260.0 172:32.0 173:43.0 175:137.0 176:44.0 177:108.0 180:27.0 181:25.0 183:35.0 184:103.0 187:20.0 188:45.0 189:574.0 190:139.0 196:26.0 198:213.0 199:944.0 200:150.0 201:100.0 203:34.0 205:7070.0 206:1326.0 207:580.0 208:70.0 211:93.0 212:31.0 213:34.0 214:40.0 216:26.0 218:17.0 219:78.0 220:40.0 227:29.0 231:40.0 232:55.0 233:85.0 234:54.0 235:43.0 236:22.0 237:23.0 240:29.0 243:29.0 247:23.0 248:33.0 251:49.0 252:25.0 253:20.0 254:21.0 255:33.0 258:17.0 259:27.0 270:42.0 271:15.0 272:15.0 273:19.0 275:14.0 276:48.0 278:16.0 279:24.0 282:36.0 285:23.0 286:14.0 287:31.0 288:88.0 289:366.0 290:113.0 291:41.0 296:16.0 298:13.0 303:22.0 304:17.0 310:18.0 313:17.0 317:27.0 324:14.0 337:18.0 339:17.0 344:17.0 346:44.0 350:21.0 354:27.0 359:27.0 363:17.0 366:15.0 367:15.0 370:27.0 381:27.0 383:23.0 394:22.0 395:28.0 396:21.0 397:34.0 406:17.0 411:18.0 413:16.0 420:14.0 441:17.0 442:17.0 447:23.0 451:20.0 456:12.0 462:12.0 466:11.0 471:14.0 473:24.0 477:21.0 482:19.0				0.291015	4961	4538	2046	3120	3990	3930	3750	4250	5150	3730	3740	2446	411	3614	3651	487	4587	3428	4742	4047	4014	3849	1481	1845	3460	2081	3520	1805	1957	3460	2313	2390	3250	3690	2246	2636	2803	1974	1797	1380	2626	2233	1761	1491
34144	732016	398	34144	85:261.0 86:518.0 87:565.0 88:105.0 89:231.0 90:24.0 91:67.0 93:168.0 94:2.0 95:168.0 97:16.0 98:206.0 99:588.0 100:3934.0 101:432.0 102:114.0 103:389.0 105:14.0 106:68.0 107:440.0 110:39.0 111:205.0 112:9.0 113:163.0 114:295.0 115:102.0 116:95.0 117:444.0 119:37.0 125:500.0 126:11.0 128:27.0 129:324.0 130:829.0 131:723.0 132:144.0 133:292.0 134:398.0 135:131.0 137:72.0 139:67.0 140:490.0 141:1547.0 142:189.0 143:186.0 144:39.0 147:4015.0 148:288.0 149:307.0 152:123.0 154:51.0 157:15.0 158:288.0 161:180.0 162:22.0 166:67.0 167:48.0 169:48.0 171:234.0 172:4.0 173:54.0 174:195.0 177:5.0 182:93.0 183:428.0 184:365.0 185:143.0 188:11.0 189:97.0 194:45.0 199:253.0 202:222.0 203:37.0 204:46.0 205:335.0 206:30.0 210:41.0 218:124.0 221:132.0 235:26.0 237:20.0 240:3.0 243:75.0 245:10.0 253:37.0 267:58.0 268:229.0 269:46.0 270:4.0 277:109.0 280:24.0 282:36.0 284:17.0 293:33.0 294:6.0 295:541.0 296:113.0 300:1.0 307:47.0 308:29.0 309:451.0 310:376.0 311:159.0 312:31.0 323:57.0 324:633.0 325:350.0 326:35.0 341:4.0 350:20.0 365:469.0 366:33.0 367:38.0 369:115.0 371:7.0 381:60.0 382:72.0 383:5237.0 384:2103.0 385:754.0 386:158.0 387:16.0 391:10.0 392:5.0 395:34.0 397:405.0 398:2831.0 399:1014.0 400:384.0 401:73.0 421:12.0 441:149.0 460:15.0 489:1.0 491:1.0 495:1.0				0.285384	214	156	76	1530	1100	1430	700	3070	1910	1100	1640	49	43	172	144	28	625	414	135	177	173	139	83	26	830	103	810	72	140	820	139	123	450	530	210	71	342	146	250	92	82	95	298	148
34089	604262	117	34089	85:518.0 86:806.0 87:265.0 88:275.0 89:577.0 94:12.0 95:394.0 96:322.0 98:151.0 99:379.0 100:3141.0 101:731.0 102:205.0 103:2824.0 104:129.0 105:148.0 106:8.0 107:107.0 109:402.0 110:64.0 111:88.0 112:109.0 113:199.0 114:1518.0 115:1271.0 116:1037.0 117:6779.0 118:751.0 119:343.0 120:6.0 122:32.0 123:38.0 124:174.0 125:48.0 126:948.0 127:81.0 128:318.0 129:1672.0 130:843.0 131:1012.0 132:318.0 133:1860.0 134:307.0 135:306.0 137:5.0 140:9.0 142:213.0 143:743.0 144:198.0 145:46.0 146:77.0 147:4888.0 148:670.0 149:592.0 150:190.0 151:199.0 153:119.0 156:1051.0 157:437.0 158:1131.0 159:333.0 160:93.0 163:54.0 167:90.0 168:81.0 169:110.0 170:32.0 171:39.0 172:1697.0 173:312.0 174:1957.0 175:445.0 176:67.0 177:10.0 179:3.0 180:15.0 181:82.0 183:41.0 184:142.0 185:100.0 186:666.0 187:190.0 188:1196.0 189:700.0 190:200.0 191:436.0 192:55.0 193:163.0 194:21.0 195:97.0 196:61.0 197:6.0 198:121.0 199:57.0 200:75.0 201:49.0 203:106.0 204:417.0 205:1336.0 206:282.0 207:353.0 210:55.0 211:642.0 212:106.0 213:25.0 216:845.0 217:2754.0 218:690.0 219:1166.0 220:256.0 221:59.0 225:125.0 226:17.0 227:24.0 228:197.0 229:201.0 230:146.0 231:830.0 232:173.0 233:57.0 240:13.0 241:11.0 243:11.0 244:79.0 255:7.0 257:92.0 262:27.0 272:10.0 276:72.0 277:224.0 278:23.0 283:100.0 285:1.0 287:13.0 288:6.0 289:15.0 290:11.0 291:15.0 299:2403.0 300:677.0 301:278.0 305:27.0 306:11.0 307:312.0 308:65.0 314:167.0 315:622.0 316:105.0 317:18.0 318:149.0 319:693.0 320:131.0 321:113.0 325:2.0 326:40.0 327:1.0 328:227.0 329:8.0 331:36.0 333:120.0 334:11.0 335:19.0 346:28.0 378:3.0 414:22.0 419:1.0 436:71.0 442:5.0 461:12.0 472:3.0 493:2.0				2.11041	2954	2092	903	19470	10680	38420	12460	20230	21070	32340	2200	1142	1321	4781	3881	1182	3826	1923	1472	2137	2359	1823	7875	2975	8970	15060	9350	10380	10099	3940	8280	6065	9510	9030	3405	7299	12724	5753	3669	5373	3298	8034	3639	6267
34059	717756	174	34059	86:1027.0 87:668.0 88:29.0 89:200.0 90:16.0 93:13.0 100:919.0 101:32.0 102:172.0 103:369.0 106:32.0 107:1.0 111:10.0 112:34.0 114:60.0 115:422.0 116:187.0 118:8.0 128:369.0 129:649.0 130:203.0 131:174.0 132:52.0 133:222.0 134:32.0 136:36.0 143:64.0 144:78.0 146:32.0 147:2375.0 148:293.0 149:150.0 152:6.0 154:155.0 157:130.0 158:44.0 160:21.0 161:14.0 169:21.0 171:26.0 172:162.0 173:119.0 174:6595.0 175:1288.0 176:470.0 177:24.0 178:8.0 180:31.0 182:42.0 189:33.0 190:32.0 200:91.0 201:10.0 202:605.0 203:126.0 204:69.0 205:584.0 206:64.0 212:28.0 213:98.0 217:81.0 218:195.0 219:185.0 229:1.0 231:79.0 238:19.0 239:2.0 245:50.0 256:5.0 258:78.0 259:14.0 260:10.0 272:6.0 292:15.0 314:7.0 319:143.0 320:108.0 326:4.0 335:12.0 345:4.0 350:10.0 352:20.0 370:15.0 375:1.0 381:2.0 405:6.0 406:12.0 413:1.0 432:45.0 433:16.0 449:54.0 456:4.0 463:23.0 469:7.0 481:13.0 498:3.0				0.312129	1492	1191	795	5550	5580	10230	4430	5800	7350	4130	4000	599	124	2070	811	62	2021	663	1804	1427	900	816	432	246	6210	376	5130	275	2088	4410	363	249	6150	6230	571	547	715	766	360	538	473	451	369	317
34017	499126	129	34017	85:769.0 86:134.0 88:12.0 90:14.0 91:69.0 94:86.0 95:568.0 96:28.0 99:211.0 100:482.0 101:294.0 104:20.0 106:71.0 111:109.0 113:756.0 114:175.0 115:178.0 116:268.0 117:972.0 118:112.0 121:24.0 124:4.0 126:2.0 127:182.0 129:4009.0 130:283.0 131:680.0 134:55.0 139:167.0 141:8.0 143:252.0 146:32.0 147:2205.0 151:17.0 155:2359.0 156:302.0 157:1219.0 158:164.0 159:21.0 162:1.0 163:1.0 164:1.0 165:1.0 167:24.0 168:436.0 169:384.0 170:234.0 183:39.0 185:222.0 186:94.0 187:26.0 188:29.0 189:270.0 190:3.0 197:319.0 202:23.0 203:85.0 204:501.0 205:54.0 206:23.0 212:68.0 217:180.0 218:172.0 219:63.0 221:59.0 222:60.0 226:31.0 228:94.0 229:65.0 231:1.0 232:9.0 233:45.0 234:2.0 237:1.0 238:5.0 240:12.0 241:2.0 242:316.0 243:42.0 244:18.0 247:2019.0 248:436.0 249:70.0 250:12.0 253:1.0 254:48.0 256:215.0 257:637.0 258:46.0 259:166.0 261:34.0 263:2.0 272:6.0 274:13.0 278:11.0 279:1.0 285:6.0 291:4.0 293:57.0 299:44.0 301:7.0 303:17.0 306:4.0 307:2.0 310:7.0 318:35.0 349:45.0 362:5.0 367:4.0 368:5.0 377:3.0 380:5.0 384:20.0 385:12.0 390:13.0 394:7.0 408:11.0 413:1.0 419:2.0 436:2.0 438:28.0 443:12.0 445:5.0 455:17.0 466:9.0 472:32.0 475:23.0 492:6.0				0.93171	5711	11345	3119	62730	14270	74440	33190	52300	83280	11660	16240	2886	118	14486	2302	264	29764	10115	21109	13996	2625	2228	1209	887	28070	1488	11140	974	1248	38320	1212	1243	11800	23560	1509	884	1367	922	1135	2838	1772	1303	1313	1010
34014	492173	247	34014	85:5465.0 86:1702.0 87:1219.0 88:560.0 89:2174.0 90:127.0 91:190.0 92:108.0 95:288.0 97:161.0 98:383.0 99:6061.0 100:4863.0 101:14911.0 102:2014.0 103:7069.0 104:705.0 105:338.0 109:3.0 110:149.0 111:671.0 112:656.0 113:3210.0 114:626.0 115:5610.0 116:7789.0 117:9850.0 118:1227.0 119:883.0 120:57.0 123:2.0 124:2.0 125:444.0 126:216.0 127:225.0 128:1374.0 129:30644.0 130:5716.0 131:7674.0 132:844.0 133:3962.0 134:524.0 135:144.0 136:26.0 139:174.0 140:202.0 141:633.0 142:2076.0 143:4098.0 144:749.0 145:1490.0 146:643.0 147:8016.0 148:1494.0 149:2567.0 150:253.0 151:321.0 152:160.0 153:193.0 154:368.0 155:5.0 156:708.0 157:6162.0 158:1113.0 159:683.0 160:28.0 161:445.0 162:44.0 163:580.0 165:12.0 167:80.0 168:879.0 169:1450.0 170:757.0 171:3115.0 172:1017.0 173:554.0 174:62.0 175:673.0 176:59.0 177:143.0 179:22.0 180:1.0 183:337.0 184:364.0 185:5655.0 186:1271.0 187:2743.0 188:725.0 189:1230.0 190:229.0 191:94.0 192:20.0 193:7.0 196:3.0 197:35.0 199:65.0 200:224.0 201:219.0 202:722.0 203:310.0 204:2241.0 205:757.0 206:197.0 207:89.0 209:4.0 210:5.0 211:11.0 212:4.0 214:648.0 215:382.0 216:110.0 217:1670.0 218:467.0 219:385.0 220:55.0 221:141.0 223:17.0 224:18.0 226:108.0 227:37.0 228:177.0 230:29.0 231:110.0 233:17.0 234:15.0 237:9.0 238:5.0 239:9.0 240:206.0 241:221.0 242:3663.0 243:1303.0 244:253.0 245:614.0 246:99.0 247:7763.0 248:1639.0 249:692.0 250:68.0 256:802.0 257:6506.0 258:1613.0 259:1429.0 260:278.0 261:84.0 262:53.0 269:7.0 271:16.0 272:27.0 274:22.0 277:64.0 278:10.0 281:1.0 286:7.0 287:1.0 291:1.0 292:240.0 299:49.0 302:77.0 307:37.0 321:1.0 332:1.0 338:6.0 344:1.0 349:118.0 350:3.0 353:6.0 382:1.0 409:11.0 415:2.0 416:5.0 417:3.0 430:2.0 442:2.0 452:1.0 473:13.0 480:3.0 485:3.0 487:2.0 488:1.0 492:1.0 497:19.0				0.206511	761	2074	260	7230	1400	8740	4880	7610	8010	2680	2550	353	11	1962	258	30	3780	1584	2174	1847	303	467	116	85	3020	153	1210	60	170	4690	234	181	1730	1110	223	120	168	75	147	310	391	250	182	200
33988	559555	159	33988	85:127.0 88:67.0 89:869.0 90:193.0 91:113.0 92:3.0 93:32.0 95:18.0 98:18.0 99:138.0 101:291.0 102:1089.0 103:5435.0 104:254.0 105:255.0 106:50.0 107:341.0 108:324.0 109:299.0 110:55.0 111:46.0 112:10.0 113:489.0 115:4.0 117:6145.0 118:627.0 120:34.0 121:2.0 126:61.0 127:229.0 128:303.0 129:2011.0 130:261.0 131:1828.0 132:160.0 133:1107.0 134:595.0 135:96.0 136:345.0 137:6.0 140:172.0 141:373.0 142:476.0 143:362.0 144:382.0 146:5.0 147:3577.0 148:460.0 149:641.0 150:251.0 152:43.0 155:65.0 156:180.0 157:194.0 158:57.0 159:9277.0 160:823.0 161:109.0 162:33.0 167:51.0 169:23.0 170:25.0 171:947.0 172:241.0 173:184.0 183:153.0 184:83.0 186:77.0 189:1140.0 190:88.0 191:267.0 194:1.0 199:11.0 200:11.0 201:137.0 202:11.0 203:433.0 204:650.0 205:125.0 206:42.0 210:11.0 214:49.0 215:308.0 216:176.0 217:3658.0 218:752.0 219:253.0 224:4.0 229:48.0 230:94.0 231:426.0 232:329.0 233:160.0 234:54.0 239:25.0 244:28.0 245:127.0 246:206.0 247:70.0 255:63.0 256:18.0 257:6.0 259:171.0 260:1.0 264:4.0 271:4.0 273:202.0 275:3.0 281:6.0 283:1.0 285:9.0 287:5.0 290:6.0 291:85.0 292:3.0 294:8.0 295:1.0 297:5.0 299:12.0 301:12.0 304:376.0 305:85.0 306:31.0 307:4.0 308:20.0 312:3.0 316:4.0 318:6.0 323:1.0 328:216.0 329:89.0 330:86.0 331:24.0 333:10.0 334:243.0 335:15.0 337:1.0 338:6.0 342:28.0 343:1.0 344:10.0 345:324.0 346:35.0 348:3.0 349:3.0 350:6.0 352:7.0 354:2.0 357:2.0 359:3.0 362:4.0 364:12.0 365:2.0 368:1.0 370:1.0 375:4.0 376:2.0 378:9.0 380:1.0 382:1.0 384:2.0 389:1.0 391:4.0 394:2.0 397:1.0 399:2.0 401:3.0 414:1.0 421:1.0 423:2.0 428:1.0 430:2.0 433:4.0 435:42.0 439:2.0 441:4.0 451:2.0 453:2.0 459:1.0 462:2.0 465:1.0 467:1.0 470:2.0 471:3.0 473:3.0 482:2.0 498:1.0 500:3.0				0.903385	1201	1209	437	3440	2220	5260	3670	5330	3170	3020	3350	406	274	1589	315	322	2384	801	1051	806	535	530	1793	2303	3450	2161	3260	3810	2137	2100	2934	2726	3280	4660	4082	2475	4180	1767	2254	1685	2602	2943	1388	1646
33415	319800	156	33415	85:267.0 89:21.0 93:14.0 99:165.0 100:724.0 101:142.0 102:178.0 103:1125.0 104:18.0 105:49.0 112:9.0 113:129.0 114:55.0 115:177.0 117:260.0 118:45.0 119:134.0 127:79.0 129:309.0 130:565.0 131:355.0 132:67.0 133:838.0 139:23.0 143:675.0 144:290.0 145:37.0 146:436.0 147:6772.0 148:971.0 149:793.0 150:25.0 156:1889.0 157:445.0 158:185.0 160:387.0 171:229.0 172:101.0 173:126.0 174:7.0 177:664.0 178:72.0 186:10.0 189:24.0 204:34.0 217:253.0 218:39.0 219:85.0 227:35.0 228:33.0 231:24.0 232:76.0 233:140.0 245:133.0 246:12.0 247:733.0 248:145.0 261:108.0 262:16.0 276:39.0 287:5.0 429:4.0 437:2.0 440:6.0 490:15.0				0.797059	1896	731	455	5360	8490	7700	5900	4520	8720	6440	7990	591	311	1052	624	244	776	790	1189	819	489	662	699	595	5360	773	5950	780	876	5110	528	786	5670	5860	617	510	634	533	686	710	1178	695	345	567
33282	599952	103	33282	85:440.0 86:438.0 87:859.0 88:1556.0 89:5716.0 90:673.0 91:388.0 93:21.0 94:15.0 95:109.0 96:719.0 97:181.0 98:533.0 99:586.0 100:773.0 101:3505.0 102:738.0 103:41399.0 104:4352.0 105:2182.0 106:77.0 108:305.0 109:41.0 110:300.0 111:158.0 112:137.0 113:396.0 114:622.0 115:769.0 116:1992.0 117:5822.0 118:711.0 119:701.0 120:126.0 121:63.0 123:8.0 124:688.0 125:69.0 126:1047.0 128:434.0 129:3023.0 130:715.0 131:2157.0 132:393.0 133:22326.0 134:2367.0 135:1163.0 136:46.0 137:3.0 139:58.0 140:297.0 141:95.0 142:1257.0 143:822.0 144:253.0 145:299.0 146:403.0 147:13255.0 148:1964.0 149:1354.0 150:176.0 151:24.0 152:147.0 153:6.0 154:156.0 155:488.0 156:1239.0 157:296.0 158:298.0 159:321.0 160:90.0 161:100.0 162:4.0 163:417.0 164:22.0 165:52.0 166:72.0 167:82.0 168:532.0 169:91.0 170:90.0 171:114.0 172:654.0 173:244.0 174:503.0 175:367.0 177:273.0 178:82.0 179:9.0 180:138.0 181:66.0 182:136.0 183:56.0 184:89.0 186:2627.0 187:598.0 188:524.0 189:970.0 190:261.0 191:1234.0 192:258.0 193:103.0 194:6.0 198:180.0 199:42.0 200:26.0 201:46.0 202:149.0 203:268.0 204:918.0 205:1575.0 206:375.0 207:210.0 208:24.0 210:7.0 213:9.0 214:791.0 215:592.0 216:473.0 217:3427.0 218:1430.0 219:682.0 220:165.0 221:142.0 222:4.0 225:6.0 226:56.0 227:49.0 228:124.0 229:55.0 230:278.0 231:447.0 232:233.0 233:81.0 235:40.0 238:23.0 240:63.0 242:213.0 243:63.0 244:446.0 245:192.0 246:1558.0 247:340.0 248:107.0 249:2.0 252:86.0 253:50.0 254:54.0 255:5.0 256:112.0 257:115.0 258:100.0 259:45.0 260:100.0 263:26.0 266:3.0 267:30.0 268:10.0 269:9.0 270:127.0 271:4.0 272:76.0 273:50.0 274:27.0 275:173.0 276:844.0 277:321.0 278:143.0 279:31.0 283:9.0 284:5.0 285:2.0 288:95.0 289:5.0 291:63.0 293:106.0 294:49.0 296:8.0 297:97.0 299:62.0 300:3.0 302:39.0 303:10.0 304:11.0 305:50.0 306:46.0 307:627.0 308:217.0 309:66.0 311:26.0 312:8.0 313:5.0 315:35.0 316:4.0 318:17.0 319:157.0 320:85.0 321:14.0 322:14.0 328:10.0 330:55.0 338:1.0 340:2.0 341:6.0 344:1.0 346:35.0 347:51.0 348:40.0 349:4.0 353:11.0 354:6.0 355:35.0 356:7.0 357:1.0 360:69.0 361:25.0 362:20.0 363:33.0 378:61.0 383:1.0 391:4.0 404:46.0 405:57.0 412:6.0 420:9.0 423:7.0 424:14.0 435:11.0 436:112.0 437:15.0 438:22.0 448:1.0 449:12.0 452:2.0 462:18.0 466:35.0 467:8.0 468:7.0 481:51.0 482:32.0 483:7.0 495:1.0				0.801778	367	5291	2957	22650	31580	26950	17900	21120	22130	35060	28010	2088	410	7372	3811	236	6456	8938	9596	7040	4493	3498	4520	2267	23530	1783	22400	5006	1120	32660	3352	5537	23800	18900	5022	4222	4528	3489	1621	3562	8435	4856	4524	3544
32158	626052	287	32158	86:152.0 87:30.0 90:41.0 92:4.0 93:229.0 94:60.0 95:186.0 96:220.0 97:56.0 98:6.0 99:356.0 100:80.0 109:84.0 110:99.0 111:15.0 113:59.0 114:34.0 115:223.0 121:2.0 125:71.0 131:163.0 141:5.0 143:311.0 144:1.0 145:2.0 147:1836.0 148:256.0 149:212.0 151:26.0 152:44.0 153:76.0 155:60.0 157:104.0 171:51.0 173:27.0 176:1.0 183:58.0 184:77.0 194:3.0 195:1.0 197:394.0 199:186.0 202:6.0 211:99.0 213:57.0 214:31.0 215:28.0 221:115.0 225:345.0 227:23.0 228:83.0 229:27.0 231:85.0 232:11.0 245:4.0 259:71.0 267:17.0 271:159.0 272:37.0 273:140.0 274:7.0 275:1.0 286:7.0 287:1883.0 288:520.0 289:177.0 298:1.0 299:2.0 301:39.0 305:2.0 315:1.0 317:50.0 331:9.0 334:10.0 347:33.0 349:2.0 360:4.0 361:333.0 362:110.0 363:95.0 364:7.0 365:1.0 377:113.0 378:39.0 379:19.0 388:2.0 389:224.0 390:66.0 391:29.0 392:16.0 402:3.0 426:15.0 435:1.0 436:15.0 452:8.0 461:15.0 474:3.0 478:20.0 479:130.0 480:16.0 481:37.0 482:31.0 483:1.0 484:7.0 486:33.0 497:23.0 498:34.0 499:3.0 500:20.0				0.322582	2023	1330	2437	7130	7090	11590	4730	6010	5900	4590	6460	631	214	2219	1132	254	2702	1407	1731	879	1348	1395	1943	1573	20890	666	10080	482	1627	5760	1101	1091	9130	12260	1655	984	2764	824	1545	1763	1924	926	2398	918
31695	630679	292	31695	87:40.0 88:9.0 98:23.0 99:153.0 100:31.0 101:290.0 102:397.0 103:171.0 107:88.0 109:5.0 110:486.0 113:137.0 114:5.0 115:54.0 116:72.0 117:6457.0 118:598.0 119:181.0 128:17.0 129:997.0 130:425.0 131:812.0 132:40.0 133:508.0 134:81.0 139:13.0 143:903.0 144:116.0 145:41.0 147:2686.0 148:280.0 149:164.0 151:8.0 155:7.0 160:17.0 161:6.0 164:6.0 171:332.0 172:55.0 173:52.0 175:22.0 184:46.0 185:32.0 189:487.0 190:38.0 191:229.0 192:1.0 193:7.0 194:14.0 200:18.0 203:29.0 204:300.0 205:115.0 206:46.0 211:6.0 215:35.0 217:366.0 218:82.0 219:654.0 220:224.0 221:135.0 222:52.0 223:11.0 228:11.0 231:156.0 232:42.0 233:5.0 242:1.0 243:8.0 244:6.0 245:112.0 250:12.0 254:268.0 255:5.0 263:7.0 270:15.0 271:166.0 272:36.0 277:184.0 278:43.0 279:9.0 291:41.0 292:1437.0 293:400.0 294:207.0 296:4.0 299:98.0 300:22.0 302:7.0 304:51.0 305:350.0 306:84.0 307:17.0 313:2.0 321:7.0 333:575.0 334:184.0 335:45.0 336:14.0 340:4.0 345:77.0 346:26.0 347:2.0 372:1.0 379:3.0 386:1.0 391:3.0 397:1.0 414:47.0 415:2.0 423:19.0 424:9.0 435:10.0 437:4.0 445:18.0 452:1.0 469:20.0 472:3.0				0.49434	525	327	305	2690	3040	2900	1970	2670	3460	2240	2960	184	22	620	464	29	512	417	533	377	336	399	104	144	3080	150	2280	130	124	2560	146	126	2190	2620	155	201	243	114	239	94	173	159	183	143
31408	424066	85	31408	85:7770.0 86:402.0 89:20.0 90:37.0 91:23.0 93:18.0 96:80.0 97:401.0 98:721.0 99:1470.0 100:163.0 101:35.0 102:25.0 105:30.0 108:20.0 109:25.0 110:22.0 111:82.0 112:424.0 113:525.0 114:52.0 118:10.0 119:25.0 122:20.0 125:80.0 126:298.0 127:373.0 128:62.0 132:23.0 136:27.0 137:32.0 139:29.0 140:225.0 141:156.0 142:49.0 143:18.0 144:17.0 146:16.0 151:15.0 154:58.0 155:132.0 156:22.0 157:21.0 158:29.0 160:26.0 164:29.0 168:46.0 169:90.0 170:45.0 173:46.0 174:64.0 175:51.0 179:25.0 181:22.0 185:35.0 186:18.0 187:54.0 190:29.0 191:25.0 193:28.0 195:27.0 197:26.0 198:191.0 199:34.0 200:28.0 201:38.0 203:39.0 216:19.0 220:31.0 225:21.0 229:16.0 232:40.0 239:29.0 241:24.0 242:33.0 243:12.0 244:33.0 245:47.0 249:40.0 251:27.0 252:27.0 253:18.0 257:31.0 260:23.0 261:21.0 265:12.0 267:34.0 274:28.0 278:36.0 281:34.0 282:29.0 288:31.0 289:34.0 290:22.0 292:22.0 294:31.0 304:19.0 306:34.0 308:36.0 312:19.0 315:24.0 319:35.0 322:34.0 326:25.0 327:27.0 328:24.0 331:14.0 332:20.0 335:16.0 338:38.0 341:42.0 343:42.0 348:19.0 351:19.0 352:37.0 354:30.0 355:40.0 357:28.0 359:48.0 363:37.0 364:45.0 367:37.0 370:23.0 372:22.0 374:39.0 375:17.0 377:23.0 378:14.0 381:26.0 385:32.0 388:38.0 390:22.0 395:9.0 397:54.0 398:28.0 401:31.0 405:24.0 408:53.0 411:20.0 413:51.0 415:64.0 421:55.0 423:41.0 429:24.0 430:37.0 432:30.0 435:27.0 437:28.0 440:38.0 442:38.0 443:32.0 444:36.0 445:42.0 446:32.0 447:22.0 449:18.0 453:12.0 454:27.0 455:59.0 456:52.0 458:13.0 459:33.0 463:17.0 466:18.0 469:14.0 480:41.0 485:27.0 488:19.0 493:25.0 498:37.0				0.723184	2694	3241	3713	4000	5180	4650	4070	4040	7460	4360	6460	7742	3822	5427	3695	4851	3298	2874	7627	7092	3020	3308	6174	4388	3990	8068	2790	4919	10818	3560	4663	4542	4130	2950	13827	6586	3773	8882	3467	7663	12221	4905	4385	3217
31224	508782	299	31224	86:729.0 87:92.0 89:1249.0 90:182.0 91:121.0 97:67.0 98:105.0 100:7105.0 101:480.0 102:3768.0 103:711.0 104:146.0 105:176.0 107:77.0 109:62.0 114:481.0 115:7156.0 116:4509.0 117:863.0 118:169.0 119:249.0 120:19.0 121:216.0 123:73.0 131:88.0 133:2429.0 134:286.0 135:620.0 136:34.0 137:233.0 140:21.0 147:1426.0 149:154.0 151:84.0 153:64.0 163:66.0 167:422.0 177:45.0 181:352.0 182:61.0 189:68.0 190:194.0 191:159.0 193:230.0 195:241.0 207:289.0 208:54.0 209:18.0 211:1634.0 212:186.0 213:112.0 225:179.0 227:67.0 241:122.0 242:32.0 268:390.0 269:88.0 270:78.0 283:77.0 298:227.0 299:4412.0 300:962.0 301:344.0 302:77.0 315:1069.0 316:233.0 317:188.0 328:277.0 370:12.0 387:8.0				0.0699875	7876	9031	4233	19300	3230	9870	3080	5310	3240	2130	5050	2448	4573	29194	2948	1999	14122	2103	11496	4583	6796	8639	67357	43275	1350	85153	3140	19503	17468	1970	45367	56859	4550	2860	42192	43066	98163	26970	13011	23171	65270	52964	49432	16522
31222	645260	204	31222	85:142.0 87:229.0 88:34.0 89:908.0 90:72.0 92:17.0 95:30.0 97:75.0 98:56.0 99:143.0 100:94.0 101:626.0 102:84.0 103:2226.0 104:120.0 105:207.0 111:105.0 112:44.0 113:52.0 114:66.0 115:350.0 116:404.0 117:1734.0 118:160.0 119:425.0 121:29.0 122:13.0 123:10.0 124:15.0 125:28.0 128:105.0 129:1957.0 131:336.0 132:349.0 133:1279.0 134:64.0 135:14.0 139:18.0 141:51.0 142:164.0 143:331.0 145:167.0 146:49.0 147:4621.0 148:798.0 149:324.0 151:54.0 152:39.0 155:102.0 156:172.0 157:1019.0 158:145.0 159:95.0 160:734.0 161:1199.0 162:74.0 163:93.0 164:26.0 168:33.0 169:166.0 170:65.0 171:121.0 172:54.0 174:82.0 175:80.0 177:79.0 179:38.0 183:25.0 185:115.0 186:46.0 187:61.0 188:36.0 189:872.0 190:155.0 191:326.0 192:60.0 194:27.0 196:20.0 199:52.0 200:15.0 201:76.0 202:15.0 203:166.0 204:7820.0 205:2413.0 206:773.0 207:218.0 208:30.0 215:56.0 216:55.0 217:1314.0 218:259.0 219:144.0 220:28.0 221:109.0 222:21.0 225:21.0 229:97.0 230:21.0 231:251.0 232:84.0 233:64.0 234:17.0 235:17.0 241:34.0 242:12.0 243:71.0 259:31.0 263:30.0 269:18.0 271:94.0 273:24.0 274:9.0 291:65.0 299:24.0 300:29.0 302:15.0 315:22.0 317:19.0 319:408.0 329:11.0 332:28.0 342:23.0 345:26.0 346:16.0 347:19.0 352:14.0 361:51.0 363:21.0 364:20.0 384:12.0 397:11.0 409:31.0 412:24.0 417:14.0 418:13.0 424:8.0 425:25.0 432:29.0 438:16.0 442:26.0 452:14.0 461:28.0 471:22.0 478:17.0 480:13.0				1.39432	1911967	1782323	214975	7992830	14387470	4943770	8737380	12445280	13103790	12491610	14525210	419330	38912	687656	2000670	14955	1440905	1359103	709607	1427529	1740767	1985559	205796	314888	2039690	116529	2981260	391244	211445	4791750	341240	322458	2123980	3136250	250390	338235	236048	214836	363572	70647	325861	264443	101322	345551
30962	600399	129	30962	86:543.0 87:409.0 88:82.0 89:1943.0 94:89.0 96:50.0 97:198.0 98:94.0 100:540.0 101:2864.0 102:269.0 103:3101.0 104:325.0 105:383.0 108:110.0 111:280.0 112:288.0 114:477.0 115:457.0 116:694.0 117:1517.0 118:211.0 119:260.0 121:62.0 124:179.0 125:45.0 126:124.0 127:373.0 128:283.0 129:5324.0 130:1061.0 131:3386.0 132:303.0 133:3084.0 134:289.0 135:372.0 137:28.0 138:175.0 139:58.0 140:115.0 141:104.0 142:296.0 143:697.0 145:269.0 147:193.0 149:1041.0 150:107.0 152:45.0 153:64.0 155:218.0 156:30.0 157:1590.0 158:357.0 159:326.0 160:1242.0 161:1067.0 163:323.0 166:43.0 168:127.0 170:235.0 171:150.0 172:173.0 173:170.0 174:127.0 175:168.0 178:35.0 186:26.0 187:198.0 189:183.0 190:101.0 191:257.0 192:195.0 193:112.0 197:92.0 200:51.0 202:63.0 203:104.0 205:111.0 208:46.0 212:35.0 216:34.0 217:971.0 218:414.0 219:96.0 226:32.0 228:7.0 230:42.0 231:118.0 232:169.0 234:179.0 235:54.0 243:74.0 245:85.0 247:2512.0 248:548.0 249:189.0 250:59.0 259:91.0 269:18.0 271:56.0 274:39.0 292:47.0 295:28.0 297:29.0 299:19.0 302:59.0 305:26.0 357:14.0 361:27.0 378:27.0 381:16.0 384:25.0 389:49.0 394:13.0 406:29.0 407:115.0 410:32.0 417:23.0 448:15.0 450:32.0 469:33.0 478:49.0 484:13.0				0.267456	2234	421	416	8490	13220	5090	18450	24130	5640	45960	12040	459	170	1572	1266	53	1534	2486	2110	472	555	420	511	2817	5930	381	21020	9206	395	27850	216	437	17730	6550	321	449	313	240	1490	617	324	254	803	289
26911	1121709	473	26911	85:1305.0 89:1131.0 90:145.0 91:14054.0 92:2568.0 93:8553.0 94:1659.0 95:9652.0 96:1335.0 97:2716.0 98:258.0 99:156.0 101:1327.0 102:49.0 103:978.0 104:237.0 105:13380.0 106:2864.0 107:10031.0 108:1726.0 109:3524.0 110:356.0 111:851.0 113:68.0 115:1710.0 116:164.0 117:3394.0 118:1327.0 119:8179.0 120:2549.0 121:3926.0 122:1658.0 123:2002.0 124:345.0 125:198.0 127:692.0 128:1651.0 130:1047.0 131:5477.0 132:1303.0 133:6347.0 134:2761.0 135:3061.0 136:940.0 137:619.0 138:304.0 139:90.0 141:1054.0 142:820.0 143:3089.0 144:2166.0 145:5872.0 146:1295.0 147:5415.0 148:967.0 149:1052.0 150:91.0 151:547.0 152:371.0 153:298.0 154:313.0 155:962.0 156:479.0 157:2564.0 158:1166.0 159:4480.0 160:1186.0 161:3090.0 162:452.0 163:277.0 164:75.0 165:643.0 166:280.0 167:213.0 168:251.0 169:947.0 170:361.0 171:1967.0 172:736.0 173:2147.0 174:728.0 175:742.0 176:19.0 177:145.0 178:182.0 179:51.0 180:49.0 181:669.0 182:259.0 183:607.0 184:336.0 185:1608.0 186:576.0 187:1337.0 188:322.0 189:60.0 190:280.0 191:334.0 193:54.0 194:145.0 195:544.0 196:941.0 197:686.0 198:251.0 199:1382.0 200:580.0 201:1218.0 202:162.0 203:141.0 204:1608.0 208:122.0 210:107.0 211:471.0 212:207.0 213:6308.0 214:1259.0 215:552.0 216:198.0 217:141.0 218:513.0 219:148.0 220:151.0 222:399.0 225:203.0 227:771.0 228:995.0 229:2845.0 230:821.0 231:28.0 232:221.0 233:101.0 234:189.0 235:194.0 236:19.0 237:228.0 238:14.0 239:472.0 240:87.0 241:487.0 242:212.0 243:218.0 244:153.0 245:32.0 247:76.0 248:99.0 249:152.0 250:133.0 251:2.0 253:459.0 254:254.0 255:6463.0 256:1431.0 257:310.0 258:112.0 259:85.0 260:101.0 261:228.0 262:15.0 264:12.0 267:211.0 268:117.0 269:61.0 272:125.0 273:159.0 274:301.0 275:184.0 276:44.0 277:108.0 283:172.0 284:46.0 286:93.0 287:10.0 288:65.0 289:139.0 290:176.0 291:68.0 292:89.0 293:28.0 295:133.0 297:60.0 298:28.0 303:397.0 304:275.0 305:391.0 306:9.0 307:79.0 310:13.0 311:3.0 312:64.0 313:133.0 315:103.0 317:6.0 318:326.0 319:171.0 320:26.0 321:57.0 323:2.0 326:1.0 327:1.0 328:145.0 329:1.0 330:64.0 332:74.0 333:128.0 334:144.0 336:18.0 337:55.0 338:16.0 340:8.0 341:170.0 342:154.0 343:68.0 344:87.0 345:481.0 346:208.0 347:8.0 349:18.0 350:46.0 351:39.0 352:14.0 353:14.0 354:1.0 355:93.0 356:171.0 361:40.0 362:235.0 363:3.0 364:41.0 365:105.0 367:851.0 368:568.0 369:176.0 370:72.0 372:3.0 373:42.0 375:45.0 377:13.0 378:110.0 379:40.0 380:38.0 381:60.0 382:432.0 383:217.0 384:78.0 389:55.0 390:23.0 393:16.0 395:1.0 396:13.0 400:44.0 401:3.0 403:4.0 406:119.0 407:119.0 408:31.0 412:6.0 415:20.0 416:68.0 417:56.0 422:9.0 423:1.0 425:16.0 426:10.0 428:19.0 429:108.0 431:53.0 432:9.0 434:25.0 436:28.0 439:16.0 440:20.0 442:1.0 445:1.0 446:3.0 447:9.0 448:1.0 450:36.0 451:4.0 453:2.0 456:65.0 457:660.0 458:818.0 459:240.0 460:34.0 462:54.0 466:6.0 467:3.0 468:3.0 469:61.0 470:4.0 471:174.0 472:2565.0 473:2846.0 474:797.0 475:421.0 476:98.0 480:22.0 486:6.0 489:144.0 490:1.0 491:22.0 494:22.0 497:8.0 498:37.0				0.402379	25	92	38	440	390	690	370	420	700	450	350	25	67	52	63	27	114	62	34	69	79	84	296	316	550	67	340	226	234	460	265	226	270	210	274	259	127	197	175	145	102	236	136	188
26892	372257	140	26892	86:3008.0 88:1042.0 94:944.0 95:225.0 96:4548.0 97:1374.0 98:24640.0 100:1961.0 102:360.0 104:1121.0 107:42.0 108:95.0 110:2045.0 112:349.0 114:700.0 118:227.0 121:4.0 122:14.0 124:3365.0 125:1552.0 126:326.0 127:227.0 131:2244.0 138:2322.0 140:23614.0 141:1980.0 143:1498.0 146:395.0 147:43577.0 148:4691.0 149:1944.0 152:6071.0 153:509.0 154:527.0 155:137.0 158:5236.0 159:682.0 160:244.0 162:516.0 166:959.0 167:18156.0 168:894.0 170:1391.0 171:449.0 174:3822.0 175:135.0 176:268.0 177:93.0 182:41.0 184:628.0 186:314.0 187:17.0 189:3458.0 190:862.0 191:3509.0 192:557.0 194:8100.0 195:580.0 198:1930.0 200:2.0 201:10.0 204:7.0 206:301.0 208:92.0 209:2908.0 212:31.0 213:481.0 214:245.0 218:262.0 219:61.0 226:291.0 227:53.0 229:75.0 230:155.0 231:342.0 233:65.0 234:15.0 238:4.0 241:75.0 242:37.0 244:1696.0 245:1481.0 246:225.0 247:526.0 248:149.0 254:583.0 255:55.0 256:79.0 258:442.0 259:105.0 260:8.0 263:4.0 272:580.0 273:71.0 278:9.0 286:4.0 287:59.0 289:9.0 300:146.0 306:13.0 313:56.0 314:57.0 320:2.0 331:13.0 349:1.0 351:9.0 352:18.0 353:1.0 368:12.0 373:22.0 379:3.0 382:3.0 405:256.0 406:48.0 407:22.0 434:1.0 445:9.0 453:11.0 470:13.0 480:11.0 497:5.0				0.708527	1653	872	336	5600	8940	4920	5590	2880	6720	5890	8760	334	7434	1734	679	132	792	1121	1482	1131	589	664	523	653	3270	348	4260	726	694	4720	508	910	5760	3860	729	805	534	365	957	236	1960	1450	184	517
26755	1024543	204	26755	85:283.0 89:220.0 93:345.0 94:605.0 95:130.0 96:71.0 98:268.0 99:176.0 101:583.0 103:2279.0 107:38.0 108:73.0 109:99.0 110:254.0 111:404.0 112:33.0 113:315.0 116:140.0 117:244.0 118:137.0 119:114.0 122:165.0 123:101.0 124:49.0 125:136.0 126:25.0 129:4158.0 130:282.0 131:684.0 133:301.0 135:280.0 138:98.0 139:8.0 142:189.0 143:348.0 146:133.0 147:2110.0 148:19.0 149:550.0 151:52.0 152:164.0 153:5.0 154:32.0 155:210.0 157:156.0 169:286.0 175:453.0 176:70.0 178:51.0 179:29.0 181:164.0 182:23.0 183:7.0 188:40.0 189:519.0 191:950.0 193:233.0 195:72.0 196:157.0 197:130.0 199:7.0 201:200.0 202:25.0 203:147.0 204:7518.0 205:1572.0 206:717.0 210:55.0 211:80.0 212:43.0 213:59.0 214:26.0 215:50.0 217:2551.0 218:609.0 219:180.0 227:89.0 229:90.0 230:68.0 231:166.0 232:59.0 233:109.0 234:70.0 235:2.0 237:59.0 238:55.0 239:10.0 241:74.0 243:674.0 244:110.0 245:7.0 246:39.0 247:62.0 249:90.0 250:10.0 253:60.0 255:21.0 256:34.0 259:35.0 260:19.0 261:39.0 262:14.0 263:94.0 266:41.0 269:99.0 270:192.0 271:475.0 272:58.0 273:95.0 277:17.0 279:132.0 280:5.0 282:48.0 283:37.0 284:110.0 285:70.0 286:19.0 289:73.0 290:10.0 291:105.0 292:91.0 297:91.0 298:36.0 299:9.0 300:37.0 301:40.0 305:130.0 306:72.0 307:12.0 308:45.0 310:169.0 311:200.0 312:81.0 316:75.0 317:90.0 319:19.0 320:7.0 322:35.0 323:47.0 325:83.0 326:15.0 327:53.0 328:46.0 331:50.0 332:57.0 333:99.0 335:10.0 337:8.0 338:3.0 339:45.0 340:18.0 342:50.0 343:88.0 345:10.0 347:13.0 352:13.0 354:18.0 356:4.0 357:30.0 358:19.0 360:39.0 361:491.0 362:192.0 363:43.0 364:32.0 368:27.0 371:2.0 373:43.0 377:44.0 379:5.0 380:17.0 381:4.0 382:3.0 383:92.0 385:17.0 386:40.0 388:14.0 389:20.0 392:4.0 401:16.0 404:24.0 414:13.0 415:35.0 419:5.0 420:3.0 424:23.0 425:9.0 426:39.0 429:43.0 432:34.0 433:26.0 434:31.0 435:458.0 436:265.0 437:60.0 438:4.0 441:1.0 442:10.0 443:7.0 447:9.0 448:5.0 450:2.0 457:22.0 465:11.0 472:41.0 475:41.0 476:16.0 479:35.0 493:2.0 494:6.0 498:10.0				1.00223	2111	4194	1852	44920	26280	51790	34630	40330	65280	27190	27230	505	487	674	2443	40	7983	5665	2813	6608	2248	4016	4253	1133	22040	2665	21340	2074	1773	32010	4502	145	19190	21140	6701	6582	7098	5907	147	4323	2483	7354	198	255
26736	822696	315	26736	85:1280.0 86:230.0 87:170.0 88:133.0 95:213.0 96:33.0 98:399.0 99:596.0 100:521.0 101:129.0 103:213.0 107:10.0 109:1259.0 111:825.0 112:8.0 113:1724.0 114:100.0 115:473.0 116:119.0 117:8362.0 118:615.0 119:511.0 121:86.0 125:224.0 126:459.0 127:707.0 128:25.0 129:5562.0 130:862.0 131:1534.0 132:1696.0 133:5809.0 134:791.0 135:626.0 137:541.0 139:104.0 140:75.0 142:569.0 143:746.0 144:40.0 145:966.0 146:115.0 147:11726.0 148:1567.0 149:811.0 151:378.0 152:2.0 153:551.0 154:279.0 155:739.0 156:341.0 159:56.0 167:83.0 168:19.0 169:297.0 181:1175.0 182:260.0 183:769.0 184:3.0 187:25.0 189:88.0 190:727.0 191:1335.0 192:112.0 193:408.0 195:433.0 196:43.0 197:473.0 198:50.0 199:24.0 201:242.0 202:133.0 203:178.0 204:1566.0 205:386.0 206:98.0 207:654.0 208:83.0 209:127.0 211:5585.0 212:854.0 213:651.0 214:31.0 215:1.0 216:123.0 217:3233.0 218:618.0 219:198.0 222:28.0 225:1163.0 226:338.0 227:2576.0 228:388.0 229:356.0 230:402.0 231:278.0 232:102.0 234:41.0 235:35.0 237:45.0 238:21.0 239:144.0 240:71.0 241:170.0 242:414.0 243:1724.0 244:369.0 245:198.0 246:239.0 253:121.0 254:129.0 255:2136.0 256:477.0 257:965.0 258:247.0 259:107.0 260:32.0 261:31.0 263:42.0 265:35.0 267:57.0 268:2.0 269:117.0 270:307.0 271:876.0 272:140.0 273:181.0 277:42.0 280:365.0 281:159.0 282:107.0 283:155.0 284:106.0 285:554.0 286:73.0 287:88.0 289:14.0 291:215.0 292:18.0 293:41.0 295:129.0 297:31.0 298:84.0 299:3053.0 300:859.0 301:502.0 302:136.0 303:1.0 304:85.0 305:1998.0 306:908.0 307:357.0 308:324.0 309:241.0 310:33.0 311:39.0 312:17.0 313:277.0 314:502.0 315:4603.0 316:1149.0 317:1044.0 318:355.0 319:122.0 320:73.0 322:38.0 326:6.0 328:25.0 329:35.0 330:16.0 331:201.0 332:221.0 333:295.0 334:25.0 335:38.0 341:142.0 342:303.0 343:287.0 344:112.0 345:413.0 346:101.0 347:8.0 353:18.0 354:25.0 355:395.0 356:222.0 357:30.0 358:33.0 360:86.0 361:77.0 362:82.0 365:11.0 367:66.0 368:302.0 369:1495.0 370:1305.0 371:498.0 372:144.0 373:369.0 374:101.0 375:54.0 376:19.0 378:1.0 380:60.0 381:471.0 382:146.0 383:154.0 384:1.0 385:37.0 386:59.0 387:246.0 388:117.0 389:180.0 390:32.0 391:39.0 392:28.0 393:52.0 394:217.0 395:162.0 396:74.0 397:29.0 398:126.0 399:51.0 400:54.0 406:27.0 407:98.0 408:116.0 409:496.0 410:138.0 411:33.0 413:14.0 414:19.0 415:2.0 416:20.0 417:48.0 418:23.0 419:8.0 420:7.0 422:43.0 423:126.0 424:50.0 425:34.0 430:3.0 431:11.0 432:182.0 433:181.0 434:96.0 435:10.0 446:6.0 448:25.0 457:7.0 458:9.0 459:18.0 460:13.0 461:11.0 466:17.0 469:104.0 470:69.0 471:185.0 472:99.0 473:61.0 475:5.0 481:19.0 485:8.0 488:4.0 496:8.0 497:251.0 498:125.0 499:64.0 500:5.0				0.72651	128	52	19	400	400	490	410	90	440	360	40	97	39	78	36	80	84	97	51	54	51	60	454	272	470	292	300	405	596	320	818	324	420	470	290	1240	1552	1018	754	365	598	442	280	1044
23635	308124	85	23635	85:3194.0 86:147.0 88:2.0 97:99.0 98:466.0 99:477.0 100:98.0 107:107.0 110:315.0 112:230.0 113:259.0 116:49.0 126:250.0 127:493.0 130:213.0 131:55.0 134:177.0 140:29.0 141:28.0 146:11.0 170:104.0 184:40.0 228:35.0 450:8.0				0.338595	3422	1153	1207	1090	1850	1170	1640	970	2240	1300	1360	3314	1656	1883	1341	1808	1455	1713	2834	2311	1466	1274	2753	1518	780	3688	1790	2202	4299	1640	2078	2070	1230	1490	4301	1313	1513	3611	1430	2791	3411	1875	1950	1611
22969	832842	103	22969	85:72.0 86:149.0 87:156.0 88:122.0 89:1176.0 90:220.0 91:21.0 92:32.0 93:63.0 94:67.0 95:81.0 96:2.0 97:218.0 98:128.0 99:300.0 100:346.0 101:536.0 102:307.0 103:8127.0 104:938.0 105:474.0 106:35.0 107:151.0 108:105.0 110:100.0 111:87.0 112:77.0 113:362.0 114:417.0 115:189.0 116:127.0 117:1516.0 118:371.0 119:273.0 120:6.0 122:4.0 123:54.0 125:68.0 126:44.0 128:852.0 129:4778.0 130:603.0 131:907.0 132:147.0 133:1333.0 134:53.0 135:168.0 138:29.0 139:44.0 140:90.0 141:104.0 142:890.0 143:650.0 144:600.0 145:127.0 146:58.0 147:5131.0 148:1137.0 149:524.0 150:196.0 151:44.0 153:73.0 154:66.0 155:133.0 156:1247.0 157:350.0 158:439.0 159:135.0 160:16.0 161:100.0 162:50.0 163:90.0 165:77.0 166:33.0 167:176.0 168:97.0 169:39.0 170:38.0 171:118.0 172:251.0 173:247.0 174:124.0 175:144.0 176:43.0 177:74.0 179:32.0 180:26.0 181:109.0 182:68.0 183:333.0 184:49.0 185:28.0 186:101.0 188:52.0 189:825.0 190:169.0 191:401.0 192:191.0 193:99.0 194:37.0 195:254.0 196:66.0 197:53.0 198:13.0 201:186.0 202:54.0 203:118.0 204:721.0 205:759.0 207:191.0 208:139.0 209:110.0 210:15.0 211:63.0 212:3.0 213:80.0 214:96.0 215:123.0 216:234.0 217:1955.0 218:425.0 219:237.0 221:179.0 222:26.0 223:3.0 225:57.0 226:40.0 227:33.0 228:4.0 229:143.0 230:106.0 231:280.0 232:121.0 233:69.0 234:40.0 239:15.0 241:37.0 242:7.0 244:124.0 245:32.0 246:242.0 247:113.0 248:89.0 249:33.0 253:18.0 254:22.0 255:37.0 256:116.0 257:94.0 258:34.0 259:48.0 260:26.0 263:5.0 267:8.0 269:17.0 270:47.0 271:17.0 272:45.0 273:113.0 274:19.0 275:4.0 277:75.0 278:65.0 279:16.0 281:12.0 282:26.0 283:25.0 284:17.0 285:388.0 286:84.0 287:34.0 288:25.0 290:11.0 291:134.0 292:68.0 295:17.0 296:30.0 297:128.0 298:68.0 299:64.0 301:3.0 302:21.0 303:21.0 304:39.0 305:226.0 307:339.0 308:33.0 309:36.0 310:16.0 313:29.0 314:12.0 315:37.0 316:12.0 319:440.0 320:196.0 321:97.0 322:30.0 323:44.0 326:2.0 330:18.0 331:132.0 332:10.0 333:33.0 334:19.0 335:13.0 345:144.0 346:2.0 347:21.0 350:175.0 351:44.0 352:16.0 357:62.0 360:4.0 361:9.0 375:12.0 376:13.0 380:5.0 387:51.0 388:37.0 391:12.0 395:13.0 399:15.0 400:5.0 405:74.0 406:9.0 407:40.0 408:5.0 411:32.0 413:21.0 414:11.0 416:7.0 420:16.0 435:21.0 436:24.0 441:5.0 443:4.0 446:19.0 447:3.0 452:12.0 456:9.0 461:4.0 462:11.0 463:4.0 469:5.0 474:26.0 475:14.0 478:13.0 483:13.0 489:15.0 491:19.0 498:7.0				0.326794	18706	23316	8379	48500	29600	34500	15360	27450	161830	25550	33320	2430	81	20779	14594	204	24139	13617	13140	16577	14269	17960	1601	1503	19740	1143	71500	950	3589	30360	1035	827	53780	75380	1038	734	1815	1086	877	2359	1021	1153	1194	684
22967	788489	319	22967	85:203.0 87:249.0 88:41.0 89:70.0 90:85.0 94:16.0 97:159.0 98:94.0 99:167.0 100:26.0 101:200.0 103:4516.0 104:488.0 105:160.0 108:4.0 110:46.0 111:4.0 113:20.0 115:33.0 118:10.0 119:27.0 126:88.0 127:86.0 128:36.0 129:1109.0 131:359.0 133:838.0 134:206.0 135:328.0 138:12.0 141:92.0 142:50.0 143:147.0 147:240.0 148:907.0 149:445.0 150:26.0 151:11.0 154:11.0 155:154.0 156:78.0 157:1043.0 158:162.0 159:75.0 160:10.0 161:22.0 163:46.0 164:19.0 165:16.0 166:6.0 168:6.0 169:69.0 170:36.0 171:2.0 174:23.0 175:53.0 176:13.0 177:38.0 178:24.0 179:26.0 182:15.0 183:227.0 184:6.0 187:6.0 188:20.0 189:399.0 190:97.0 191:261.0 192:61.0 193:114.0 194:16.0 198:18.0 201:20.0 202:21.0 203:40.0 204:468.0 205:1096.0 207:300.0 208:30.0 209:43.0 210:4.0 211:1.0 215:32.0 217:1978.0 218:200.0 219:276.0 220:71.0 221:114.0 222:17.0 223:28.0 224:24.0 230:86.0 231:213.0 232:68.0 234:13.0 239:22.0 240:14.0 241:30.0 243:26.0 244:16.0 245:40.0 246:5.0 248:44.0 251:26.0 253:1.0 255:80.0 256:45.0 258:17.0 259:11.0 260:67.0 264:3.0 265:20.0 267:55.0 269:15.0 271:1.0 272:7.0 276:8.0 277:123.0 278:11.0 279:92.0 280:18.0 281:34.0 282:13.0 285:24.0 290:21.0 291:70.0 292:51.0 294:17.0 295:1.0 300:11.0 305:157.0 306:32.0 307:222.0 308:42.0 309:46.0 310:58.0 316:25.0 317:15.0 318:64.0 319:2408.0 320:406.0 321:311.0 322:82.0 323:51.0 329:34.0 331:164.0 332:83.0 335:6.0 344:19.0 345:49.0 348:8.0 351:9.0 358:18.0 361:1.0 362:24.0 363:13.0 364:5.0 367:1.0 369:9.0 373:13.0 375:36.0 377:1.0 379:5.0 380:15.0 383:8.0 386:24.0 389:2.0 404:12.0 409:45.0 410:32.0 413:19.0 418:13.0 419:13.0 420:42.0 421:160.0 422:34.0 423:9.0 425:5.0 427:3.0 432:10.0 434:2.0 436:5.0 440:21.0 442:5.0 443:9.0 449:2.0 459:9.0 463:4.0 464:1.0 465:4.0 467:15.0 468:14.0 469:18.0 473:6.0 476:21.0 479:8.0 480:1.0 484:11.0 488:3.0 492:3.0 496:30.0 498:19.0 499:28.0 500:7.0				0.776301	2349	2874	579	4790	3530	4820	3020	4510	4430	2730	2550	147	25	2280	423	78	3812	1456	1711	1799	1217	1116	444	384	3040	506	2870	161	554	3010	446	319	2180	3100	666	301	570	398	376	799	303	251	525	193
22863	292339	88	22863	85:36.0 86:191.0 87:141.0 88:3955.0 89:525.0 90:109.0 93:77.0 97:18.0 99:15.0 100:5.0 102:55.0 103:34.0 106:30.0 107:136.0 109:19.0 110:179.0 116:49.0 119:15.0 126:54.0 129:289.0 130:185.0 131:130.0 145:1925.0 146:170.0 147:1770.0 148:173.0 149:78.0 160:82.0 184:24.0 187:46.0 198:7.0 227:192.0 228:31.0 229:18.0 339:5.0 343:1.0 346:3.0 424:9.0 434:17.0 456:5.0 490:6.0				0.754782	34892	24037	20435	176470	238460	187130	192820	218440	154640	204610	183250	26660	24918	22144	27110	17282	20275	24571	30841	22741	21637	24205	18677	26607	212300	35035	187940	24011	18014	221180	23150	25967	227560	146810	23374	21684	23874	23327	19945	26736	32619	20755	23177	20201
22444	331691	229	22444	85:148.0 86:354.0 87:158.0 88:3137.0 89:288.0 91:414.0 92:161.0 99:39.0 100:261.0 103:77.0 104:51.0 106:1.0 107:204.0 108:158.0 109:170.0 110:3186.0 111:98.0 115:50.0 116:74.0 119:10.0 122:11.0 123:17.0 124:26.0 125:17.0 127:360.0 128:38.0 129:233.0 131:135.0 133:375.0 134:692.0 135:79.0 136:125.0 137:217.0 138:10.0 139:1.0 140:15.0 142:39.0 143:32.0 145:7.0 146:125.0 147:94.0 148:18.0 150:4.0 151:123.0 152:7.0 153:57.0 155:181.0 156:8.0 161:50.0 163:146.0 164:20.0 165:104.0 167:134.0 168:40.0 175:3.0 176:29.0 177:196.0 178:121.0 179:60.0 180:8.0 181:40.0 182:15.0 183:8.0 184:447.0 185:102.0 189:23.0 190:78.0 191:1132.0 192:275.0 193:418.0 194:78.0 195:277.0 196:73.0 197:142.0 198:46.0 199:122.0 200:70.0 201:37.0 203:29.0 205:36.0 206:52.0 207:2414.0 208:523.0 209:274.0 210:81.0 211:849.0 212:227.0 213:179.0 214:35.0 215:95.0 216:20.0 217:6.0 219:11.0 225:46.0 226:7.0 228:137.0 229:2164.0 230:477.0 231:315.0 232:18.0 233:36.0 237:46.0 239:8.0 240:15.0 245:4.0 246:18.0 247:41.0 249:210.0 250:14.0 251:96.0 252:42.0 254:6.0 257:17.0 258:6.0 263:1.0 264:76.0 265:37.0 266:12.0 267:16.0 268:22.0 269:15.0 270:14.0 273:8.0 274:23.0 275:17.0 276:9.0 277:4.0 279:83.0 280:22.0 281:24.0 282:11.0 283:30.0 286:19.0 287:30.0 289:14.0 292:3.0 293:9.0 297:8.0 298:42.0 301:11.0 304:21.0 306:12.0 307:3.0 309:38.0 310:50.0 311:31.0 312:8.0 313:28.0 314:1326.0 315:275.0 316:213.0 317:53.0 318:81.0 319:36.0 320:5.0 321:4.0 324:12.0 329:5.0 330:15.0 332:8.0 336:4.0 342:27.0 343:75.0 344:18.0 351:27.0 352:634.0 353:257.0 354:73.0 357:10.0 359:3.0 360:10.0 363:5.0 369:5.0 370:2.0 376:5.0 377:27.0 380:14.0 385:10.0 390:4.0 393:8.0 395:13.0 403:6.0 404:2.0 405:51.0 406:675.0 407:289.0 408:167.0 409:35.0 411:3.0 413:5.0 416:14.0 418:20.0 419:10.0 420:1.0 422:2.0 424:3.0 425:32.0 428:6.0 429:22.0 433:29.0 435:9.0 436:10.0 437:37.0 439:5.0 446:20.0 447:5.0 448:6.0 451:10.0 453:2.0 455:9.0 456:6.0 457:4.0 463:2.0 464:41.0 466:3.0 467:20.0 468:14.0 471:6.0 474:6.0 477:9.0 478:28.0 479:27.0 481:28.0 484:21.0 485:4.0 489:40.0 498:15.0 499:1.0				0.905214	426	340	269	2900	3100	2620	2820	2830	2920	2660	2820	348	336	263	316	312	306	308	365	287	266	357	383	387	2350	406	2700	413	337	2900	422	368	2350	2840	441	321	437	313	380	305	462	402	351	317
21709	986764	204	21709	85:21.0 87:38.0 89:470.0 90:32.0 91:8.0 97:100.0 99:68.0 101:826.0 102:68.0 103:4041.0 104:260.0 105:131.0 111:80.0 113:93.0 115:15.0 116:388.0 117:2770.0 118:164.0 119:107.0 127:56.0 129:2683.0 130:217.0 131:373.0 133:754.0 134:56.0 135:141.0 142:30.0 143:453.0 145:31.0 147:5462.0 148:645.0 149:567.0 151:47.0 155:177.0 157:723.0 159:53.0 161:256.0 163:18.0 169:884.0 170:45.0 171:30.0 175:125.0 177:16.0 183:256.0 184:7.0 189:781.0 190:189.0 191:1706.0 192:142.0 193:147.0 203:138.0 204:8211.0 205:3165.0 206:913.0 207:319.0 215:11.0 217:3783.0 218:793.0 219:330.0 220:28.0 221:185.0 223:15.0 229:151.0 230:21.0 231:592.0 232:42.0 233:11.0 243:363.0 244:61.0 245:28.0 255:152.0 259:58.0 271:274.0 272:10.0 273:78.0 278:22.0 281:7.0 305:40.0 306:8.0 307:231.0 319:1172.0 320:317.0 321:218.0 331:56.0 345:513.0 346:140.0 347:15.0 361:1596.0 362:487.0 363:212.0 364:18.0				1.91696	3268	11700	7191	333850	238960	316120	265420	387940	492840	194670	146250	1983	603	24580	7218	669	16321	2771	2592	10365	6228	4387	3369	1384	177580	5084	149010	1617	3840	158560	3263	5621	170130	129400	6426	7355	4353	2173	1864	3913	1831	3393	3756	3895
21704	983235	204	21704	85:864.0 86:397.0 87:997.0 88:670.0 89:3371.0 90:306.0 91:249.0 92:49.0 93:61.0 94:66.0 95:236.0 96:87.0 97:772.0 98:134.0 99:884.0 100:199.0 101:6971.0 102:1086.0 103:31089.0 104:3200.0 105:1398.0 106:123.0 107:100.0 109:569.0 110:98.0 111:683.0 112:139.0 113:1344.0 114:320.0 115:1483.0 116:3547.0 117:17484.0 118:1832.0 119:1238.0 120:71.0 121:57.0 123:65.0 125:200.0 126:72.0 127:672.0 128:130.0 129:18320.0 130:2480.0 131:4133.0 132:731.0 133:7475.0 134:1022.0 135:756.0 136:37.0 138:16.0 139:219.0 140:40.0 141:515.0 142:398.0 143:3325.0 144:344.0 145:971.0 146:107.0 147:41926.0 148:6789.0 149:4913.0 150:527.0 151:357.0 152:42.0 153:457.0 154:101.0 155:1883.0 156:287.0 157:4975.0 158:682.0 159:802.0 160:112.0 161:2529.0 162:292.0 163:992.0 164:68.0 165:74.0 166:25.0 167:332.0 168:32.0 169:5838.0 170:958.0 171:625.0 172:92.0 173:509.0 174:103.0 175:906.0 176:134.0 177:504.0 178:101.0 179:50.0 180:9.0 181:145.0 182:38.0 183:1876.0 184:300.0 185:173.0 186:20.0 187:309.0 188:49.0 189:5313.0 190:1481.0 191:8697.0 192:1502.0 193:830.0 194:68.0 195:49.0 196:43.0 197:62.0 198:45.0 199:182.0 200:31.0 201:241.0 202:137.0 203:1523.0 204:63399.0 205:22216.0 206:7319.0 207:2365.0 208:422.0 209:118.0 210:5.0 211:51.0 215:487.0 216:117.0 217:23552.0 218:6390.0 219:2976.0 220:520.0 221:1306.0 222:230.0 223:184.0 224:16.0 225:2.0 226:10.0 227:155.0 228:53.0 229:1348.0 230:872.0 231:3234.0 232:734.0 233:528.0 234:138.0 235:40.0 239:45.0 240:38.0 241:237.0 242:222.0 243:2716.0 244:696.0 245:729.0 246:122.0 247:293.0 248:52.0 249:73.0 250:26.0 251:7.0 253:28.0 254:1.0 255:953.0 256:248.0 257:430.0 258:102.0 259:465.0 260:87.0 261:21.0 263:97.0 265:213.0 266:10.0 267:22.0 269:26.0 270:18.0 271:2113.0 272:491.0 273:1234.0 274:286.0 275:157.0 276:45.0 277:384.0 278:245.0 279:139.0 280:30.0 281:48.0 282:9.0 283:11.0 288:24.0 289:125.0 290:11.0 291:899.0 292:247.0 293:138.0 294:4.0 300:2.0 301:109.0 302:1.0 303:41.0 304:82.0 305:1503.0 306:559.0 307:1944.0 308:475.0 309:184.0 310:59.0 312:12.0 315:3.0 317:200.0 318:190.0 319:7269.0 320:2245.0 321:1072.0 322:174.0 323:47.0 324:4.0 328:7.0 329:48.0 330:32.0 331:795.0 332:502.0 333:210.0 334:90.0 335:23.0 339:5.0 344:4.0 345:2168.0 346:809.0 347:379.0 348:92.0 349:8.0 359:147.0 360:228.0 361:9831.0 362:3598.0 363:1719.0 364:302.0 365:121.0 366:10.0 377:31.0 379:1.0 383:5.0 384:16.0 400:11.0 403:35.0 408:21.0 409:48.0 410:2.0 411:3.0 417:8.0 418:1.0 419:41.0 420:8.0 421:84.0 422:33.0 434:11.0 435:154.0 436:71.0 437:52.0 438:15.0 439:5.0 442:5.0 443:3.0 445:5.0 451:174.0 452:60.0 453:41.0 454:33.0 464:4.0 476:12.0 477:4.0 478:20.0 485:12.0				0.0159132	102314	462650	167100	2201110	843550	2517500	1301430	2044860	2336400	891280	997210	36703	20404	459301	171579	29666	728332	360287	252486	529319	223725	264619	58206	29675	1294830	95296	1188050	37200	115827	1131860	118246	108292	897150	1170200	118205	138453	213265	152948	79763	119381	53230	124526	188288	197372
21683	524126	211	21683	87:11.0 89:26.0 95:4.0 96:8.0 97:20.0 101:12.0 103:211.0 105:40.0 106:5.0 107:257.0 108:132.0 109:14.0 113:145.0 115:42.0 121:59.0 123:54.0 126:8.0 129:434.0 131:20.0 133:310.0 134:44.0 135:114.0 137:199.0 139:11.0 147:74.0 148:27.0 171:5.0 181:104.0 182:53.0 183:28.0 184:25.0 197:20.0 211:1751.0 212:215.0 213:114.0 225:26.0 227:229.0 228:2.0 243:1.0 269:14.0 273:17.0 283:204.0 284:34.0 327:8.0 377:7.0 416:2.0 477:4.0 478:3.0 485:2.0				0.826218	1978	1373	832	14950	17300	16290	19610	14640	18600	16480	14900	845	665	2464	1077	868	3810	1824	2692	2641	1486	1302	5876	3349	6520	2068	12060	5080	1648	9880	3270	4593	11250	11860	3493	4638	4461	1564	2931	1681	3095	5316	2592	2845
20330	877878	85	20330	85:2407.0 95:28.0 97:461.0 98:160.0 99:816.0 100:73.0 105:258.0 106:36.0 110:54.0 111:191.0 112:96.0 113:454.0 114:37.0 117:30.0 124:17.0 125:88.0 126:55.0 127:277.0 128:40.0 139:34.0 140:51.0 141:177.0 142:17.0 152:21.0 153:14.0 154:47.0 155:118.0 156:19.0 163:73.0 164:18.0 168:11.0 169:45.0 182:17.0 183:34.0 196:26.0 197:42.0 198:14.0 210:15.0 225:22.0 239:20.0 360:15.0 362:16.0 363:16.0 397:11.0 412:16.0 413:13.0 433:13.0 434:10.0 435:16.0 441:12.0 459:8.0				0.227237	104	56	79	1030	40	690	440	0	630	1040	490	126	134	108	79	84	105	92	106	103	44	93	705	1206	700	486	390	856	764	190	330	337	510	480	769	112	606	1664	518	787	454	383	496	615
20290	736910	85	20290	85:1454.0 86:93.0 87:47.0 95:20.0 96:68.0 97:161.0 98:117.0 99:515.0 100:59.0 110:50.0 111:115.0 112:93.0 113:285.0 115:29.0 117:59.0 125:50.0 127:174.0 138:18.0 140:60.0 141:71.0 155:56.0 156:24.0 197:23.0 211:21.0 251:15.0 298:23.0 301:16.0 304:25.0 381:18.0 407:12.0 422:14.0 457:17.0				0.171648	523	384	31	1340	2330	2850	2630	3330	1780	2330	2250	95	411	529	364	459	1045	435	422	326	267	267	3772	2469	1600	3637	1670	4778	3599	2360	2411	2117	2460	1830	4257	2599	7463	4683	2547	3692	3968	3556	5188	1979
20281	809979	85	20281	85:5923.0 86:446.0 88:27.0 89:80.0 95:109.0 96:250.0 97:945.0 98:450.0 99:1850.0 100:150.0 101:86.0 103:91.0 105:65.0 109:36.0 110:125.0 111:486.0 112:321.0 113:1159.0 114:129.0 115:28.0 116:32.0 121:20.0 124:56.0 125:182.0 126:229.0 127:747.0 128:92.0 129:124.0 133:65.0 135:31.0 136:27.0 137:21.0 138:57.0 139:76.0 140:159.0 141:449.0 142:69.0 143:19.0 144:14.0 146:25.0 147:318.0 150:40.0 153:46.0 154:148.0 155:293.0 156:55.0 157:65.0 160:130.0 161:29.0 162:15.0 163:22.0 164:16.0 165:31.0 167:22.0 168:85.0 169:212.0 170:41.0 172:22.0 173:15.0 180:30.0 181:31.0 182:86.0 183:129.0 184:27.0 185:21.0 186:15.0 191:30.0 194:28.0 195:29.0 196:73.0 197:116.0 198:30.0 204:46.0 205:27.0 207:62.0 208:30.0 210:53.0 211:172.0 212:25.0 215:20.0 217:58.0 218:17.0 222:30.0 223:15.0 224:40.0 225:102.0 226:45.0 227:21.0 228:21.0 238:35.0 239:44.0 242:25.0 243:36.0 247:31.0 253:55.0 254:26.0 259:33.0 262:29.0 266:29.0 267:27.0 276:26.0 277:20.0 280:23.0 281:42.0 283:22.0 284:26.0 285:20.0 290:17.0 293:20.0 295:35.0 296:15.0 297:22.0 298:29.0 299:144.0 300:43.0 302:27.0 313:17.0 314:19.0 315:85.0 317:30.0 319:19.0 320:28.0 321:26.0 324:35.0 325:29.0 326:35.0 328:21.0 330:20.0 333:20.0 336:16.0 337:26.0 338:18.0 341:22.0 345:19.0 348:25.0 350:21.0 352:34.0 354:23.0 356:22.0 357:57.0 358:31.0 359:27.0 361:16.0 363:13.0 370:14.0 375:22.0 378:15.0 379:21.0 381:20.0 382:18.0 386:58.0 387:145.0 388:96.0 389:55.0 392:19.0 400:16.0 407:27.0 410:18.0 412:25.0 415:20.0 418:15.0 419:24.0 420:17.0 422:29.0 424:26.0 425:20.0 426:24.0 429:13.0 430:15.0 431:22.0 433:24.0 436:16.0 437:22.0 438:30.0 439:13.0 445:12.0 447:17.0 448:22.0 449:26.0 450:15.0 456:22.0 457:28.0 459:19.0 461:16.0 462:32.0 464:27.0 465:12.0 466:12.0 467:13.0 468:23.0 470:18.0 471:22.0 472:16.0 473:20.0 475:14.0 476:20.0 478:17.0 479:18.0 480:13.0 485:12.0 490:24.0 492:17.0 494:12.0 496:22.0 500:17.0				0.175967	2782	2094	378	10280	8300	7460	5860	9770	8640	6030	10830	461	1910	1162	1408	1567	2489	1319	760	1358	1578	1880	17011	18629	2480	12936	5650	23586	15034	4090	9835	8754	6650	4390	16768	8797	3637	20018	13657	14443	14830	11164	16226	10235
18488	456907	232	18488	86:22.0 100:1553.0 101:64.0 102:107.0 114:209.0 115:180.0 116:59.0 117:118.0 129:57.0 131:327.0 132:50.0 133:290.0 143:35.0 144:89.0 147:2258.0 148:448.0 149:339.0 150:28.0 163:133.0 172:18.0 174:243.0 188:40.0 189:23.0 190:37.0 232:1491.0 233:316.0 234:93.0 247:19.0 306:56.0 334:36.0 335:34.0				0.0287088	9012	3327	1566	76330	47190	155420	56850	73380	110600	54900	58260	3126	567	7849	1196	1896	10449	3367	8437	6333	2176	1834	4257	3295	45620	8646	41650	9549	11842	30060	8683	7971	31180	65740	12819	6293	11317	4359	1850	5590	9286	7604	3020	8402
18407	485231	244	18407	85:377.0 86:8.0 88:23.0 89:275.0 91:28.0 94:206.0 95:83.0 99:225.0 100:119.0 101:190.0 103:3717.0 104:234.0 105:103.0 110:19.0 111:176.0 113:356.0 114:33.0 117:335.0 119:4.0 122:51.0 125:81.0 126:65.0 127:36.0 131:151.0 133:973.0 134:27.0 135:13.0 140:69.0 142:142.0 143:118.0 147:6109.0 148:929.0 149:925.0 150:31.0 157:261.0 159:45.0 163:39.0 164:9.0 165:5.0 166:5.0 167:6.0 169:214.0 173:137.0 176:3.0 177:177.0 178:12.0 181:8.0 187:6.0 192:9.0 201:538.0 202:59.0 203:6.0 204:11.0 205:14.0 206:5.0 207:6.0 208:5.0 210:14.0 212:9.0 213:10.0 215:407.0 216:232.0 217:44.0 219:18.0 221:1.0 222:2.0 231:127.0 232:90.0 233:21.0 234:1.0 238:6.0 243:3.0 244:2830.0 245:505.0 246:188.0 249:4.0 250:4.0 251:7.0 253:10.0 254:13.0 255:7.0 259:181.0 260:59.0 264:15.0 268:8.0 269:3.0 270:21.0 271:3.0 275:22.0 278:5.0 280:1.0 282:2.0 290:4.0 293:1.0 294:1.0 297:10.0 300:21.0 301:1.0 302:4.0 303:2.0 306:1.0 328:6.0 342:6.0 344:2.0 346:1.0 371:7.0 372:2.0 373:8.0 374:23.0 375:3.0 387:2.0 390:3.0 394:24.0 452:6.0 476:2.0				0.470423	74	27	193	420	2960	3830	230	190	4130	460	480	32	51	67	617	39	449	158	256	77	362	58	519	799	270	162	340	572	420	760	405	427	620	380	647	470	699	367	704	210	335	530	180	713
18345	383811	215	18345	85:123.0 86:614.0 88:95.0 89:45.0 90:21.0 92:8.0 93:19.0 98:122.0 99:116.0 100:1953.0 101:310.0 102:109.0 103:61.0 105:36.0 107:61.0 110:46.0 112:14.0 113:147.0 114:34.0 115:68.0 116:60.0 117:66.0 118:33.0 119:16.0 123:5.0 127:148.0 130:129.0 131:39.0 132:46.0 133:594.0 134:276.0 136:8.0 140:4.0 141:147.0 142:48.0 143:168.0 144:19.0 146:89.0 147:589.0 148:94.0 150:17.0 152:14.0 154:9.0 155:19.0 156:22.0 157:120.0 158:52.0 162:1.0 164:1.0 168:18.0 171:34.0 172:19.0 173:34.0 174:521.0 175:109.0 176:19.0 177:1.0 178:8.0 180:9.0 182:6.0 185:9.0 186:16.0 189:44.0 192:14.0 194:2.0 195:4.0 197:10.0 199:19.0 200:20.0 201:25.0 202:20.0 204:7.0 209:3.0 212:5.0 213:232.0 214:29.0 215:3157.0 216:580.0 217:211.0 218:35.0 220:23.0 227:2.0 228:36.0 229:900.0 230:770.0 231:145.0 232:31.0 233:9.0 235:5.0 237:18.0 238:12.0 242:15.0 246:23.0 247:11.0 248:8.0 252:4.0 255:8.0 257:5.0 259:12.0 260:20.0 261:16.0 265:4.0 266:5.0 268:10.0 269:5.0 270:9.0 285:1.0 286:8.0 290:33.0 291:12.0 292:15.0 293:10.0 295:23.0 299:16.0 300:23.0 301:17.0 304:24.0 305:16.0 308:28.0 313:13.0 314:7.0 316:2.0 318:5.0 320:22.0 321:25.0 324:11.0 325:3.0 327:4.0 328:27.0 330:14.0 332:33.0 333:21.0 334:5.0 335:33.0 337:27.0 338:1.0 339:10.0 344:2.0 346:12.0 347:22.0 349:18.0 350:28.0 351:10.0 352:26.0 355:6.0 357:8.0 359:23.0 360:5.0 362:9.0 363:23.0 364:17.0 365:16.0 367:17.0 369:22.0 375:44.0 376:12.0 380:2.0 382:38.0 386:12.0 388:7.0 391:8.0 392:11.0 393:15.0 394:39.0 395:7.0 397:31.0 398:24.0 399:1.0 400:4.0 402:2.0 403:6.0 405:14.0 406:12.0 408:24.0 410:7.0 411:5.0 412:30.0 414:14.0 415:19.0 416:18.0 417:17.0 418:8.0 419:16.0 421:2.0 422:3.0 425:10.0 426:22.0 427:21.0 428:29.0 430:1.0 431:3.0 432:13.0 433:29.0 439:5.0 440:32.0 441:10.0 447:23.0 448:14.0 449:17.0 451:3.0 452:3.0 453:15.0 454:23.0 456:3.0 457:7.0 460:25.0 462:6.0 466:8.0 467:1.0 468:9.0 469:2.0 473:16.0 474:11.0 476:13.0 477:5.0 480:16.0 481:11.0 482:16.0 485:16.0 491:16.0 493:18.0 494:10.0 495:26.0 497:3.0 498:6.0				0.457906	606	346	212	3590	3090	4420	4180	4120	3210	3660	5670	227	203	484	275	192	841	423	328	360	277	307	640	420	2720	576	3060	865	728	2550	598	556	2620	2260	1122	586	531	545	704	566	1074	573	397	575
18305	609795	217	18305	85:221.0 87:130.0 88:149.0 92:5.0 94:16.0 99:105.0 101:317.0 102:77.0 103:1722.0 104:170.0 109:27.0 111:165.0 113:144.0 115:79.0 116:34.0 117:989.0 118:23.0 119:94.0 120:6.0 121:12.0 123:13.0 124:24.0 125:71.0 127:111.0 129:1831.0 130:162.0 131:513.0 132:5.0 133:1419.0 134:77.0 135:94.0 140:5.0 141:512.0 142:57.0 143:682.0 144:2.0 145:65.0 147:5572.0 148:1008.0 149:651.0 150:83.0 151:68.0 153:17.0 155:53.0 157:313.0 158:62.0 159:45.0 163:1.0 165:30.0 167:20.0 169:298.0 171:2.0 173:7.0 175:21.0 177:43.0 178:3.0 182:4.0 183:43.0 189:519.0 190:101.0 191:717.0 192:103.0 193:8.0 201:115.0 202:34.0 203:121.0 204:1.0 205:360.0 206:16.0 207:47.0 210:3.0 215:397.0 216:114.0 217:8549.0 218:1676.0 219:864.0 220:102.0 221:206.0 222:16.0 224:2.0 229:113.0 230:423.0 231:200.0 232:2.0 233:55.0 238:3.0 241:16.0 243:43.0 245:20.0 246:2.0 247:10.0 255:4.0 257:931.0 258:187.0 259:122.0 265:12.0 268:1.0 271:16.0 277:46.0 285:13.0 291:74.0 292:8.0 293:115.0 303:163.0 304:67.0 305:136.0 314:4.0 316:165.0 317:98.0 319:180.0 320:48.0 321:8.0 327:1.0 330:17.0 332:11.0 345:105.0 346:26.0 347:163.0 348:28.0 349:5.0 361:1.0 372:3.0 380:16.0 408:4.0 416:5.0 435:31.0 436:136.0 437:954.0 438:411.0 439:229.0 440:15.0 442:5.0 446:5.0 464:19.0				0.0907624	1605	607	958	50500	287830	306470	104710	77230	98730	83380	8390	1137	52	3538	556	140	321	312	1000	249	1160	214	1007	826	178560	1698	100630	720	805	17460	520	1385	197310	114540	1251	1642	416	174	324	836	963	1391	385	361
18243	863299	156	18243	85:1042.0 86:1063.0 87:787.0 88:218.0 89:1446.0 90:149.0 91:6.0 93:26.0 94:53.0 95:98.0 96:87.0 97:164.0 98:209.0 99:669.0 100:725.0 101:2267.0 102:443.0 103:9280.0 104:1001.0 105:588.0 106:72.0 108:92.0 109:213.0 110:75.0 111:452.0 112:783.0 113:837.0 114:251.0 115:1092.0 116:958.0 117:4715.0 118:684.0 119:527.0 120:51.0 121:78.0 122:63.0 123:23.0 124:55.0 125:38.0 126:218.0 127:291.0 128:201.0 129:4376.0 130:788.0 131:1704.0 132:439.0 133:2968.0 134:577.0 135:398.0 136:1.0 137:46.0 139:209.0 140:1307.0 141:525.0 142:588.0 143:993.0 144:180.0 145:263.0 146:102.0 147:8190.0 148:1962.0 149:1514.0 150:206.0 151:190.0 152:95.0 153:179.0 154:1318.0 155:2941.0 156:116241.0 157:17422.0 158:5400.0 159:748.0 160:112.0 161:127.0 162:91.0 163:311.0 164:77.0 165:20.0 166:13.0 167:64.0 168:143.0 169:1545.0 170:426.0 171:313.0 172:161.0 173:978.0 174:100.0 175:242.0 176:38.0 177:195.0 178:63.0 179:56.0 180:37.0 181:72.0 182:44.0 183:270.0 184:72.0 185:77.0 186:64.0 188:54.0 189:1901.0 190:544.0 191:17095.0 192:3140.0 193:1568.0 194:222.0 195:42.0 196:52.0 197:88.0 198:38.0 199:66.0 200:45.0 201:15.0 202:80.0 203:235.0 204:3263.0 205:1636.0 206:326.0 207:473.0 208:53.0 209:55.0 210:13.0 211:21.0 213:18.0 214:62.0 215:128.0 216:59.0 217:5080.0 218:1293.0 219:820.0 220:169.0 221:171.0 222:35.0 223:23.0 224:36.0 227:338.0 228:107.0 229:1139.0 230:437.0 232:8.0 233:676.0 234:223.0 235:64.0 236:15.0 237:32.0 238:8.0 239:27.0 241:49.0 242:95.0 243:530.0 244:141.0 245:82.0 246:61.0 247:871.0 248:189.0 249:80.0 250:4.0 253:42.0 256:43.0 257:55.0 258:110.0 259:234.0 260:125.0 261:10.0 263:332.0 264:57.0 265:49.0 267:10.0 269:36.0 270:58.0 271:264.0 272:119.0 273:47.0 274:10.0 275:6.0 276:7.0 279:60.0 283:59.0 284:6.0 285:5.0 287:125.0 288:66.0 289:5.0 290:70.0 291:223.0 292:63.0 293:19.0 294:35.0 296:3.0 298:20.0 299:14.0 301:50.0 302:6.0 303:25.0 304:38.0 305:146.0 306:49.0 307:42.0 308:60.0 309:10.0 311:41.0 312:30.0 314:5.0 315:7.0 317:27.0 318:49.0 319:172.0 320:89.0 321:3.0 322:281.0 324:35.0 325:13.0 326:16.0 327:27.0 328:15.0 330:17.0 331:678.0 332:298.0 333:172.0 334:61.0 335:27.0 336:41.0 338:44.0 340:12.0 341:38.0 343:17.0 345:194.0 346:53.0 347:78.0 348:24.0 349:25.0 350:9.0 351:55.0 352:11.0 354:21.0 356:7.0 357:33.0 360:22.0 362:131.0 363:41.0 364:41.0 365:8.0 369:10.0 370:7.0 371:30.0 374:13.0 375:4.0 376:4.0 377:36.0 378:11.0 379:5.0 380:25.0 381:13.0 383:2.0 384:21.0 385:37.0 386:30.0 387:10.0 388:9.0 390:3.0 391:1.0 392:6.0 393:17.0 394:8.0 396:6.0 397:13.0 398:3.0 399:23.0 400:21.0 401:6.0 404:4.0 405:28.0 406:36.0 413:13.0 414:26.0 417:12.0 418:50.0 419:9.0 421:3.0 422:11.0 423:76.0 424:53.0 425:31.0 426:18.0 427:13.0 433:2.0 435:82.0 436:43.0 437:21.0 438:3.0 443:9.0 444:21.0 445:7.0 447:5.0 448:8.0 449:18.0 452:3.0 454:13.0 455:24.0 456:6.0 460:29.0 461:6.0 462:28.0 463:17.0 464:1.0 465:18.0 466:11.0 467:9.0 468:17.0 469:1.0 472:11.0 473:28.0 474:18.0 475:26.0 478:20.0 480:13.0 481:14.0 484:36.0 485:21.0 486:8.0 487:24.0 489:6.0 493:3.0 495:17.0 496:2.0 497:10.0 498:5.0 499:15.0 500:18.0				0.214015	99	107	947	350	800	12110	470	270	590	670	280	65	40	2170	213	68	60	25	24	48	114	113	20	25	10170	85	9450	832	58	180	61	88	10990	12080	64	8	52	105	120	46	22	14	211	25
18177	319915	160	18177	85:36.0 86:63.0 87:44.0 88:144.0 89:390.0 90:55.0 91:288.0 93:20.0 99:51.0 100:423.0 101:38.0 102:146.0 103:212.0 107:53.0 112:31.0 114:476.0 115:429.0 116:423.0 117:462.0 118:110.0 126:63.0 127:13.0 128:13.0 130:4655.0 131:636.0 132:200.0 133:209.0 134:53.0 135:5.0 142:15.0 143:26.0 144:447.0 145:105.0 146:4646.0 147:1802.0 148:278.0 149:132.0 150:16.0 156:120.0 158:776.0 159:104.0 160:4028.0 161:414.0 162:133.0 166:15.0 173:126.0 174:6.0 176:8.0 184:46.0 186:13.0 188:25.0 189:5.0 190:9.0 197:12.0 202:1.0 204:29.0 217:101.0 218:4.0 219:3.0 220:86.0 230:32.0 241:23.0 243:11.0 246:15.0 248:206.0 249:54.0 254:2.0 257:2.0 270:6.0 273:10.0 279:10.0 295:13.0 297:1.0 302:9.0 306:4.0 308:16.0 315:29.0 321:2.0 329:6.0 342:6.0 350:7.0 357:22.0 362:9.0 366:10.0 372:4.0 375:6.0 377:4.0 385:27.0 400:5.0 408:7.0 410:16.0 420:8.0 422:26.0 424:2.0 436:17.0 437:1.0 438:25.0 440:7.0 442:29.0 443:5.0 450:15.0 454:28.0 458:20.0 461:4.0 478:10.0 482:1.0 484:2.0 486:3.0 498:13.0 499:7.0				0.0733232	7766	4979	1360	17570	16060	18170	15170	6080	21070	16350	17320	1786	530	3387	3559	472	5223	4123	4212	3435	3770	3708	3285	3395	9420	2781	9200	3727	3185	10540	3242	3289	7560	9650	3764	3119	3869	2233	2964	2221	4258	3276	2340	2867
18169	286954	156	18169	85:245.0 86:4.0 87:32.0 88:31.0 89:88.0 90:6.0 93:16.0 94:331.0 95:51.0 97:316.0 98:306.0 99:265.0 100:84.0 106:36.0 108:55.0 109:12.0 110:64.0 111:44.0 112:3.0 115:137.0 124:18.0 125:88.0 126:201.0 127:16.0 128:27.0 129:274.0 130:757.0 131:26.0 134:110.0 140:14.0 141:104.0 147:102.0 151:12.0 153:12.0 156:5531.0 157:355.0 167:2.0 172:21.0 173:7.0 179:16.0 184:73.0 185:8.0 187:75.0 200:5.0 204:1.0 218:2.0 237:4.0 240:2.0 241:18.0 244:5.0 256:3.0 257:9.0 260:4.0 267:11.0 273:6.0 281:6.0 308:29.0 310:12.0 312:20.0 314:13.0 321:24.0 322:3.0 325:7.0 326:13.0 341:1.0 342:6.0 350:24.0 351:10.0 359:9.0 372:15.0 379:14.0 386:9.0 392:2.0 397:17.0 399:10.0 400:4.0 403:12.0 404:10.0 407:8.0 417:9.0 424:2.0 427:14.0 432:1.0 433:13.0 444:1.0 453:5.0 458:18.0 462:17.0 470:13.0 471:1.0 472:2.0 479:15.0 484:10.0 488:12.0 489:27.0 492:12.0 493:6.0				0.232023	76	69	60	360	450	110	240	630	470	450	300	57	40	35	102	175	112	31	94	22	59	37	603	480	160	612	150	302	470	510	312	303	260	860	705	557	955	607	610	342	589	392	397	506
18016	1073888	204	18016	85:409.0 86:158.0 88:149.0 89:907.0 90:227.0 91:1492.0 92:657.0 93:41.0 94:23.0 97:1660.0 98:64.0 99:607.0 101:3398.0 102:471.0 103:11701.0 104:2190.0 105:41858.0 106:3450.0 109:155.0 111:412.0 113:521.0 114:263.0 115:1565.0 116:1810.0 117:4584.0 118:247.0 119:275.0 122:80.0 127:467.0 128:148.0 129:15150.0 130:1584.0 131:2099.0 132:183.0 133:3581.0 134:728.0 139:35.0 140:106.0 141:417.0 142:327.0 143:2668.0 144:368.0 145:894.0 146:217.0 147:12935.0 148:2283.0 149:2057.0 150:138.0 151:145.0 152:38.0 153:96.0 155:315.0 156:124.0 157:2523.0 158:367.0 159:263.0 160:55.0 161:1978.0 162:137.0 163:701.0 164:56.0 165:14.0 167:416.0 168:13.0 169:2321.0 170:335.0 171:692.0 172:36.0 173:151.0 174:20.0 175:320.0 176:42.0 177:438.0 178:32.0 179:850.0 180:189.0 181:2.0 183:298.0 184:101.0 185:139.0 186:78.0 187:75.0 189:3615.0 190:879.0 191:2996.0 192:432.0 193:316.0 194:29.0 195:174.0 196:6.0 199:281.0 200:47.0 201:150.0 202:16.0 203:790.0 204:65626.0 205:12575.0 206:5481.0 207:1162.0 208:888.0 209:119.0 210:143.0 211:131.0 213:73.0 215:650.0 216:237.0 217:18262.0 218:3576.0 219:2156.0 220:388.0 221:722.0 222:85.0 223:4531.0 224:546.0 225:232.0 226:60.0 227:22.0 229:292.0 230:478.0 231:1305.0 232:378.0 233:267.0 234:10.0 235:165.0 236:290.0 237:249.0 239:24.0 241:67.0 243:1137.0 244:386.0 245:368.0 246:86.0 247:538.0 248:52.0 249:342.0 250:149.0 252:53.0 253:239.0 254:14.0 255:47.0 257:263.0 258:9.0 259:4174.0 260:870.0 261:542.0 262:22.0 263:123.0 265:140.0 266:74.0 267:238.0 268:83.0 271:224.0 272:67.0 273:93.0 274:25.0 275:241.0 276:39.0 277:87.0 278:60.0 279:168.0 280:7.0 281:273.0 282:350.0 283:198.0 287:15.0 289:183.0 290:28.0 291:201.0 292:82.0 295:125.0 296:31.0 297:189.0 298:40.0 299:42.0 301:210.0 302:28.0 303:286.0 304:90.0 305:789.0 306:245.0 311:91.0 313:71.0 314:70.0 317:187.0 318:126.0 319:199.0 321:127.0 322:40.0 325:96.0 326:85.0 327:308.0 328:210.0 329:24.0 331:93.0 332:52.0 333:241.0 334:54.0 335:30.0 337:93.0 338:26.0 340:36.0 341:459.0 342:296.0 343:40.0 344:10.0 345:72.0 347:140.0 348:2.0 349:349.0 350:96.0 351:43.0 352:10.0 353:50.0 355:23.0 357:55.0 358:43.0 359:20.0 361:384.0 362:91.0 363:90.0 365:18.0 367:34.0 368:24.0 370:10.0 371:60.0 372:30.0 375:29.0 377:95.0 378:21.0 379:11.0 380:12.0 381:56.0 383:18.0 390:15.0 391:189.0 392:77.0 393:396.0 394:171.0 396:18.0 399:114.0 400:29.0 402:124.0 404:23.0 405:14.0 411:7.0 415:174.0 416:279.0 417:124.0 418:56.0 419:11.0 421:8.0 424:35.0 430:53.0 431:84.0 432:55.0 433:8.0 435:27.0 440:3.0 441:18.0 445:23.0 452:75.0 453:1.0 454:4.0 455:12.0 457:8.0 458:4.0 459:2.0 461:13.0 467:96.0 468:36.0 473:31.0 475:51.0 476:66.0 477:27.0 479:11.0 481:134.0 482:110.0 483:633.0 484:308.0 485:161.0 487:11.0 488:26.0 489:77.0 490:9.0 493:7.0 496:10.0 499:1.0				0.379398	360	1512	451	11110	6080	6780	4690	9600	9660	6600	7330	91	38	1346	1270	25	1743	1675	401	1499	1274	1519	3946	201	3880	52	3820	105	408	5320	299	3841	3320	750	153	218	134	191	1058	124	13	886	132	155
17913	890795	383	17913	85:4419.0 86:138.0 87:2666.0 88:408.0 89:5821.0 90:512.0 91:2695.0 92:104.0 95:735.0 96:475.0 97:8462.0 98:848.0 99:2119.0 100:261.0 101:2014.0 102:178.0 103:8621.0 104:734.0 107:4.0 109:414.0 110:181.0 111:3585.0 112:178.0 113:803.0 114:190.0 115:1164.0 116:200.0 119:21.0 123:21.0 124:7.0 125:1550.0 126:223.0 127:146.0 129:239.0 131:41.0 136:39.0 137:92.0 138:4.0 139:552.0 140:32.0 142:26.0 146:14.0 153:86.0 154:9.0 155:266.0 161:9.0 164:77.0 165:110.0 166:2.0 167:388.0 170:157.0 171:35.0 176:7.0 178:20.0 179:47.0 181:28.0 182:87.0 183:32.0 184:25.0 185:93.0 186:33.0 189:161.0 192:23.0 193:322.0 194:39.0 195:334.0 196:228.0 198:104.0 199:129.0 200:41.0 201:22.0 202:10.0 203:21.0 204:2333.0 205:446.0 206:262.0 208:16.0 209:87.0 210:225.0 211:1.0 215:14.0 217:629.0 218:177.0 219:272.0 220:4.0 221:54.0 222:176.0 223:6.0 224:41.0 226:48.0 229:4.0 230:6.0 231:114.0 232:9.0 234:19.0 236:18.0 239:71.0 240:26.0 241:90.0 243:78.0 244:143.0 245:79.0 247:2.0 248:38.0 249:23.0 252:61.0 253:132.0 255:2.0 256:91.0 257:19.0 259:109.0 260:88.0 263:26.0 264:27.0 265:1.0 266:32.0 267:32.0 269:33.0 270:24.0 273:12.0 275:2.0 276:18.0 279:85.0 281:8.0 282:92.0 283:295.0 284:127.0 286:12.0 288:5.0 289:8.0 291:26.0 292:2.0 293:1.0 295:50.0 296:105.0 297:91.0 301:3.0 302:5.0 306:5.0 307:4.0 308:79.0 309:6.0 310:29.0 311:124.0 312:11.0 315:9.0 316:26.0 317:3.0 319:120.0 321:16.0 322:4.0 323:14.0 324:47.0 325:260.0 326:28.0 327:73.0 328:26.0 329:45.0 330:19.0 334:23.0 338:4.0 340:18.0 341:137.0 342:9.0 343:37.0 344:47.0 345:3.0 346:6.0 347:2.0 348:13.0 349:7.0 350:14.0 352:36.0 353:2.0 354:42.0 356:99.0 357:46.0 359:58.0 360:7.0 361:119.0 363:30.0 365:2.0 367:30.0 369:86.0 371:39.0 372:6.0 376:5.0 377:33.0 378:3.0 379:7.0 380:8.0 381:4.0 382:273.0 383:4549.0 384:2405.0 385:672.0 386:149.0 387:16.0 388:58.0 389:38.0 391:9.0 392:12.0 393:29.0 396:5.0 397:4.0 401:80.0 402:4.0 405:14.0 406:4.0 408:28.0 410:2.0 414:40.0 416:1.0 417:73.0 419:8.0 423:40.0 424:39.0 425:4.0 426:27.0 428:2.0 429:59.0 432:9.0 433:2.0 435:1.0 437:1.0 441:3.0 443:9.0 446:13.0 447:14.0 449:11.0 450:4.0 451:14.0 453:6.0 454:4.0 455:1.0 456:1.0 457:19.0 459:6.0 460:4.0 461:65.0 463:5.0 466:17.0 467:9.0 474:2.0 475:140.0 476:54.0 477:44.0 478:35.0 479:21.0 483:18.0 488:9.0 489:166.0 490:76.0 491:126.0 492:21.0 493:2.0 494:2.0 495:5.0 497:12.0				0.217745	89	115	162	740	570	1050	1010	1330	750	940	1300	65	25	225	66	34	163	235	62	67	98	98	85	71	1390	50	840	75	95	760	61	64	1110	620	115	92	65	41	76	84	91	68	95	94
17830	802398	204	17830	86:26.0 88:120.0 95:75.0 99:2.0 103:1945.0 108:94.0 109:48.0 110:168.0 117:2196.0 123:16.0 129:880.0 143:303.0 145:177.0 147:1120.0 157:90.0 158:2.0 169:101.0 172:20.0 173:15.0 177:41.0 179:75.0 181:1.0 186:13.0 189:258.0 191:359.0 193:46.0 194:44.0 195:16.0 196:9.0 203:100.0 204:6500.0 205:1217.0 206:495.0 207:355.0 209:97.0 217:1010.0 218:358.0 219:88.0 220:24.0 221:464.0 222:83.0 223:95.0 224:14.0 229:60.0 230:25.0 231:33.0 233:250.0 235:6.0 237:7.0 241:1.0 242:7.0 243:85.0 244:8.0 245:290.0 246:36.0 247:54.0 249:31.0 253:32.0 257:48.0 258:2.0 259:7.0 267:29.0 268:46.0 271:52.0 272:7.0 276:1.0 279:40.0 280:5.0 281:98.0 282:32.0 285:1.0 289:7.0 290:9.0 291:5.0 292:63.0 293:43.0 295:63.0 296:14.0 305:25.0 307:2.0 308:9.0 311:4.0 312:1.0 313:32.0 319:116.0 320:31.0 325:60.0 326:1.0 337:10.0 339:21.0 340:3.0 341:50.0 342:5.0 345:3.0 350:8.0 351:105.0 352:32.0 355:18.0 356:54.0 360:2.0 361:175.0 362:78.0 369:8.0 370:4.0 376:25.0 381:6.0 385:25.0 392:5.0 415:4.0 419:9.0 420:15.0 431:10.0 432:10.0 443:12.0 466:5.0 470:3.0 476:26.0 479:3.0 489:1.0 494:8.0 499:13.0 500:6.0				1.03762	9782	8563	6304	60580	37790	96450	46600	67090	60320	45070	34170	1810	630	24052	4789	1914	22113	7202	8474	10156	5652	5513	2926	2769	63250	14230	45970	2291	12383	29590	3487	3465	3520	73090	3961	3753	11521	4363	1727	10045	3424	3799	12593	5274
17703	904631	204	17703	85:445.0 91:292.0 95:169.0 96:476.0 97:423.0 98:82.0 99:155.0 101:61.0 103:3203.0 104:86.0 109:58.0 111:168.0 112:56.0 113:48.0 115:415.0 116:171.0 117:562.0 119:108.0 121:36.0 125:135.0 127:124.0 128:21.0 129:2925.0 130:603.0 131:228.0 135:190.0 137:87.0 139:14.0 143:91.0 144:44.0 145:56.0 147:498.0 155:1339.0 156:77.0 157:495.0 159:1568.0 160:171.0 163:86.0 165:17.0 166:34.0 169:292.0 170:55.0 173:1186.0 174:106.0 175:82.0 177:12.0 178:13.0 187:852.0 188:137.0 189:368.0 190:29.0 191:598.0 192:6.0 193:283.0 194:35.0 195:5.0 197:11.0 198:3.0 203:39.0 204:5112.0 205:1317.0 206:474.0 207:522.0 208:294.0 209:66.0 213:15.0 215:53.0 217:1404.0 218:214.0 219:443.0 220:15.0 221:229.0 222:176.0 223:13.0 229:31.0 231:122.0 233:89.0 238:3.0 243:168.0 244:18.0 245:477.0 246:44.0 247:37.0 249:20.0 251:82.0 253:55.0 254:13.0 255:11.0 259:30.0 260:8.0 261:15.0 265:22.0 266:8.0 267:37.0 268:38.0 269:45.0 270:51.0 271:182.0 277:6.0 281:276.0 284:58.0 285:37.0 293:2.0 295:66.0 296:13.0 298:1.0 299:30.0 305:11.0 311:12.0 314:8.0 317:317.0 318:56.0 319:138.0 325:135.0 327:345.0 328:29.0 329:51.0 331:6.0 335:578.0 336:162.0 337:54.0 338:1.0 341:230.0 349:35.0 352:16.0 355:211.0 356:62.0 357:42.0 360:10.0 361:502.0 362:229.0 363:55.0 367:70.0 369:31.0 399:39.0 401:87.0 414:26.0 416:59.0 429:35.0 430:18.0 431:20.0 432:14.0 458:13.0 459:25.0 460:5.0 461:19.0 462:6.0 473:14.0 475:57.0 476:17.0 477:31.0 488:21.0 489:97.0 493:3.0				0.49968	2663	2590	983	9620	6850	15290	6720	11040	9930	8400	11080	702	273	2922	1670	197	3389	2643	1685	2443	1670	2410	684	541	4840	398	6300	731	831	6860	1118	1013	7180	7810	1035	1067	1005	981	1040	644	549	875	488	1150
17664	227179	173	17664	85:240.0 86:247.0 88:292.0 90:108.0 91:68.0 92:65.0 93:256.0 94:24.0 96:1.0 97:109.0 98:110.0 99:222.0 100:6.0 107:655.0 108:5.0 110:421.0 111:48.0 113:553.0 114:55.0 116:283.0 117:3391.0 118:17.0 119:157.0 122:22.0 123:1.0 124:11.0 126:127.0 127:163.0 128:84.0 129:683.0 130:765.0 131:1193.0 132:706.0 135:9.0 136:217.0 140:70.0 145:243.0 146:58.0 150:21.0 153:2.0 161:21.0 173:3321.0 174:366.0 175:160.0 184:346.0 185:8.0 186:84.0 192:1.0 199:15.0 201:149.0 202:40.0 205:98.0 238:35.0 255:29.0 261:3.0 270:7.0 309:15.0 314:16.0 341:4.0 363:5.0 405:6.0 482:13.0 490:13.0 498:1.0 499:3.0				0.957026	794	609	479	4090	6320	13490	5340	3790	7140	5100	5850	480	726	1048	454	491	204	364	377	446	511	572	202	459	8480	372	6440	400	824	6100	567	437	6690	8310	996	623	288	353	223	545	456	305	348	350
17651	535097	275	17651	85:176.0 86:1.0 87:422.0 88:31.0 94:38.0 96:264.0 98:19.0 99:27.0 100:40.0 102:802.0 103:342.0 106:7.0 107:3.0 109:173.0 110:175.0 111:13.0 114:2.0 115:99.0 119:322.0 123:97.0 124:37.0 126:1.0 127:172.0 129:797.0 130:342.0 133:480.0 134:191.0 144:9.0 145:27.0 152:1.0 157:32.0 159:29.0 161:82.0 162:33.0 163:62.0 171:1.0 175:124.0 176:27.0 177:181.0 178:14.0 179:153.0 182:4.0 183:26.0 184:27.0 189:244.0 190:18.0 191:313.0 192:54.0 193:607.0 194:172.0 195:35.0 200:92.0 201:67.0 203:37.0 204:1.0 205:69.0 207:4518.0 208:961.0 209:387.0 210:42.0 217:601.0 218:10.0 219:18.0 220:135.0 222:1.0 224:14.0 231:131.0 234:10.0 246:13.0 247:52.0 249:33.0 259:36.0 261:126.0 262:24.0 268:18.0 275:1314.0 276:348.0 277:155.0 278:5.0 315:8.0 329:34.0 330:13.0 334:31.0 351:17.0 357:36.0 358:18.0 387:1.0 414:12.0 484:6.0 488:6.0 496:14.0				0.965956	252	259	252	3620	1120	8080	1620	1920	9770	750	520	226	136	319	90	176	1191	289	383	34	249	275	354	328	2720	299	1700	269	302	1550	229	156	2240	2180	275	276	337	423	369	298	307	265	205	265
17644	885612	204	17644	95:47.0 97:27.0 101:112.0 103:683.0 116:183.0 117:522.0 121:5.0 125:48.0 129:949.0 130:1.0 141:37.0 142:7.0 143:131.0 147:1462.0 157:19.0 159:130.0 161:44.0 165:8.0 168:70.0 169:1482.0 170:124.0 171:103.0 175:98.0 189:243.0 190:11.0 191:143.0 193:262.0 194:34.0 195:110.0 203:2.0 204:6567.0 205:1196.0 206:615.0 207:245.0 215:24.0 216:8.0 217:751.0 218:129.0 219:29.0 221:380.0 222:35.0 223:2.0 231:9.0 232:1.0 239:7.0 242:3.0 243:82.0 249:33.0 251:92.0 256:18.0 257:10.0 259:293.0 260:90.0 265:28.0 266:34.0 267:165.0 268:27.0 271:27.0 275:35.0 277:6.0 279:10.0 281:121.0 282:106.0 283:112.0 284:5.0 298:30.0 299:9.0 303:3.0 305:58.0 312:23.0 315:32.0 319:19.0 323:8.0 325:13.0 327:58.0 329:39.0 340:9.0 341:365.0 343:40.0 353:14.0 355:83.0 357:18.0 358:3.0 361:99.0 371:14.0 375:6.0 377:3.0 387:24.0 388:12.0 400:12.0 401:8.0 402:34.0 415:127.0 416:98.0 417:1.0 424:2.0 427:1.0 428:12.0 429:65.0 430:76.0 431:48.0 432:9.0 435:20.0 457:9.0 460:16.0 461:17.0 463:8.0 464:13.0 465:8.0 466:6.0 474:2.0 475:48.0 476:15.0 477:10.0 489:33.0 490:31.0 492:30.0 496:11.0 498:8.0 500:12.0				0.216635	2496	5730	1961	33290	16060	40480	16580	27860	30080	14510	16260	689	345	8008	3076	597	8164	5602	3364	5762	3264	2117	647	280	19190	2404	19820	412	1706	16150	1716	1692	19270	19880	2910	3373	5402	2583	1168	2498	1979	2776	3685	3858
17543	780280	255	17543	85:551.0 86:697.0 87:97.0 88:170.0 89:1402.0 90:66.0 94:185.0 95:886.0 96:2609.0 97:1399.0 98:1657.0 99:330.0 100:1139.0 101:1069.0 102:326.0 103:4735.0 104:468.0 107:56.0 109:672.0 110:942.0 111:581.0 112:331.0 113:228.0 114:316.0 115:243.0 116:2126.0 117:9752.0 118:810.0 119:566.0 121:191.0 123:620.0 124:279.0 125:157.0 127:37.0 128:457.0 129:6826.0 130:2641.0 131:1717.0 132:1384.0 133:1601.0 134:302.0 135:258.0 136:87.0 137:283.0 138:216.0 139:133.0 140:118.0 141:441.0 142:560.0 143:693.0 144:483.0 145:1961.0 146:392.0 147:5248.0 148:917.0 149:26.0 151:281.0 152:306.0 153:162.0 154:43.0 155:266.0 156:151.0 157:437.0 158:149.0 159:64.0 160:91.0 161:109.0 162:11.0 165:141.0 166:176.0 167:110.0 168:40.0 169:88.0 170:107.0 171:188.0 172:288.0 173:192.0 174:317.0 175:125.0 177:88.0 178:43.0 179:29.0 180:193.0 181:59.0 182:33.0 183:259.0 184:102.0 185:539.0 186:98.0 187:47.0 188:160.0 189:585.0 190:198.0 191:190.0 192:61.0 193:9.0 197:145.0 198:53.0 199:418.0 200:72.0 201:242.0 203:160.0 204:1096.0 205:1300.0 206:264.0 207:446.0 208:169.0 213:81.0 214:157.0 215:109.0 216:151.0 217:1788.0 218:2749.0 219:539.0 220:241.0 221:193.0 222:289.0 223:114.0 225:24.0 227:144.0 228:25.0 229:104.0 230:59.0 231:147.0 232:82.0 234:31.0 235:36.0 236:2.0 237:15.0 239:40.0 240:22.0 241:145.0 242:15.0 243:716.0 244:313.0 245:125.0 246:114.0 247:132.0 248:11.0 249:18.0 253:50.0 254:45.0 255:2644.0 256:575.0 257:424.0 258:204.0 259:51.0 260:11.0 262:64.0 264:183.0 265:36.0 267:149.0 268:45.0 269:247.0 270:81.0 271:6.0 272:48.0 274:44.0 275:74.0 276:14.0 277:71.0 280:56.0 281:150.0 282:39.0 283:23.0 285:40.0 286:29.0 287:7.0 288:20.0 289:13.0 291:21.0 292:80.0 295:63.0 296:12.0 297:39.0 298:2.0 299:46.0 300:16.0 302:26.0 304:3.0 305:13.0 307:179.0 308:35.0 309:62.0 310:29.0 315:43.0 316:165.0 317:169.0 318:108.0 319:173.0 320:4.0 327:310.0 328:60.0 329:23.0 330:113.0 331:61.0 332:142.0 333:47.0 334:6.0 338:14.0 339:716.0 340:290.0 341:177.0 342:79.0 344:36.0 345:133.0 346:68.0 347:52.0 348:43.0 349:50.0 350:22.0 354:9.0 355:27.0 358:24.0 359:129.0 360:57.0 363:1.0 369:183.0 370:50.0 371:78.0 373:6.0 376:4.0 378:8.0 383:62.0 386:27.0 387:27.0 389:56.0 390:18.0 401:4.0 402:28.0 404:29.0 405:54.0 407:4.0 409:4.0 415:36.0 416:25.0 420:55.0 421:18.0 435:5.0 438:12.0 447:9.0 450:14.0 459:31.0 460:28.0 461:39.0 462:50.0 463:14.0 465:8.0 473:22.0 475:37.0 476:21.0 477:5.0 489:10.0 490:7.0 491:21.0				0.326308	5545	6427	1817	11230	7290	35970	9520	17450	19190	6810	7620	516	98	7284	1136	236	17140	3664	5432	5213	3345	4478	1458	1237	16940	1790	11410	473	1913	7760	1231	1014	11590	13400	2354	849	1829	1316	1318	2699	848	914	2023	1179
17537	437253	258	17537	85:288.0 87:433.0 94:56.0 99:160.0 100:149.0 101:1035.0 102:286.0 103:961.0 106:2.0 110:128.0 111:94.0 112:100.0 113:480.0 114:88.0 115:2572.0 116:463.0 117:74.0 122:1.0 124:90.0 127:97.0 129:83.0 130:636.0 131:442.0 133:198.0 134:310.0 140:607.0 143:25.0 147:2232.0 148:395.0 156:83.0 157:95.0 172:109.0 177:21.0 184:12.0 185:10.0 186:13.0 189:213.0 195:1.0 203:22.0 205:104.0 209:6.0 214:557.0 215:93.0 216:42.0 217:72.0 218:42.0 219:100.0 221:5.0 227:114.0 228:16.0 230:20.0 231:19.0 237:87.0 247:334.0 257:25.0 258:1608.0 259:229.0 260:133.0 262:25.0 269:6.0 270:10.0 283:8.0 293:1.0 304:4.0 311:5.0 312:6.0 315:10.0 328:21.0 340:2.0 345:11.0 347:13.0 359:24.0 367:1.0 368:27.0 386:16.0 389:19.0 396:16.0 402:4.0 422:1.0 446:2.0 454:13.0 456:5.0 457:5.0 470:14.0 473:4.0 481:6.0 490:20.0				0.3349	1194	123	155	2540	5640	5840	2930	1370	6100	4240	4810	243	30	301	117	29	303	446	1043	679	64	153	385	100	2880	281	2900	322	272	2710	140	186	2940	2430	301	189	148	207	323	194	763	198	65	120
17536	850385	144	17536	86:458.0 88:194.0 89:1056.0 90:142.0 91:443.0 93:506.0 94:171.0 95:444.0 98:113.0 99:44.0 100:404.0 101:823.0 102:382.0 103:7047.0 104:626.0 105:464.0 107:195.0 108:181.0 109:358.0 110:69.0 112:52.0 113:230.0 114:223.0 115:199.0 116:1919.0 117:3221.0 118:377.0 119:500.0 121:137.0 122:116.0 123:85.0 124:40.0 125:58.0 126:89.0 128:693.0 129:1810.0 130:308.0 131:1117.0 133:1354.0 134:238.0 135:328.0 136:8.0 137:97.0 138:16.0 142:403.0 143:617.0 144:2616.0 145:568.0 146:77.0 147:6312.0 148:674.0 149:650.0 150:139.0 151:4.0 152:40.0 153:72.0 154:128.0 155:321.0 156:170.0 157:280.0 158:628.0 159:270.0 160:64.0 161:82.0 163:142.0 164:39.0 167:90.0 168:106.0 169:246.0 170:89.0 171:975.0 172:499.0 173:390.0 174:77.0 175:72.0 176:46.0 177:147.0 179:177.0 181:141.0 182:28.0 183:156.0 184:125.0 185:15.0 187:157.0 188:114.0 189:736.0 190:282.0 191:274.0 192:89.0 193:627.0 194:235.0 195:187.0 196:35.0 200:148.0 201:226.0 202:223.0 203:481.0 205:1178.0 206:129.0 207:1288.0 208:216.0 210:35.0 211:70.0 213:45.0 214:90.0 215:27.0 216:611.0 217:2066.0 218:530.0 219:198.0 220:165.0 221:127.0 222:108.0 223:107.0 224:10.0 225:37.0 226:71.0 227:19.0 228:45.0 229:38.0 230:207.0 231:153.0 232:112.0 233:60.0 234:61.0 235:32.0 236:34.0 238:44.0 239:30.0 240:67.0 241:46.0 242:186.0 243:132.0 244:130.0 245:31.0 246:46.0 247:6.0 249:56.0 251:89.0 253:156.0 254:110.0 255:436.0 256:271.0 257:49.0 258:42.0 259:34.0 260:63.0 261:36.0 262:33.0 263:67.0 265:59.0 266:26.0 267:129.0 268:216.0 269:96.0 270:99.0 271:30.0 272:28.0 273:142.0 274:33.0 275:17.0 276:42.0 277:120.0 278:54.0 279:18.0 281:378.0 282:137.0 283:159.0 284:5.0 285:52.0 286:22.0 287:4.0 289:33.0 290:32.0 291:116.0 292:23.0 293:28.0 295:63.0 300:11.0 301:11.0 302:87.0 304:16.0 305:65.0 306:52.0 307:131.0 308:145.0 309:1.0 310:9.0 311:27.0 312:25.0 313:101.0 314:52.0 315:22.0 316:5.0 317:159.0 318:35.0 319:49.0 320:249.0 321:104.0 322:40.0 323:24.0 327:425.0 328:98.0 329:100.0 331:32.0 332:3.0 334:595.0 335:228.0 336:68.0 337:22.0 339:9.0 340:94.0 341:127.0 342:135.0 343:123.0 345:83.0 346:46.0 349:23.0 350:15.0 354:9.0 355:159.0 356:67.0 357:149.0 358:113.0 359:64.0 361:12.0 363:14.0 365:17.0 366:6.0 368:21.0 369:91.0 370:13.0 371:142.0 372:17.0 373:47.0 374:9.0 375:35.0 376:17.0 381:12.0 382:16.0 383:15.0 384:37.0 385:63.0 387:38.0 389:3.0 390:23.0 391:7.0 401:93.0 402:124.0 403:9.0 404:23.0 409:2.0 414:71.0 415:29.0 416:51.0 417:1.0 419:26.0 427:43.0 428:3.0 429:17.0 432:5.0 433:85.0 434:32.0 443:20.0 445:17.0 446:1.0 447:42.0 456:18.0 459:78.0 460:8.0 461:41.0 462:57.0 471:33.0 472:19.0 475:22.0 476:64.0 477:81.0 478:686.0 479:350.0 480:183.0 481:80.0 482:1.0 486:6.0 489:12.0 490:85.0 491:22.0 499:5.0				0.196875	745	250	137	6780	6040	3560	2280	1850	5540	1780	2680	116	135	1495	121	107	833	282	383	1054	154	164	329	212	1730	270	1860	386	176	1700	310	243	3050	2620	286	387	390	265	276	124	288	480	184	281
17456	921664	204	17456	85:21.0 88:19.0 89:157.0 99:72.0 101:338.0 103:4244.0 104:110.0 109:12.0 111:101.0 113:285.0 114:84.0 116:211.0 117:985.0 118:101.0 119:139.0 129:4554.0 130:282.0 131:791.0 133:928.0 137:34.0 139:90.0 140:12.0 141:50.0 143:1047.0 144:30.0 145:84.0 147:7540.0 148:602.0 149:700.0 151:46.0 153:79.0 154:39.0 155:778.0 156:207.0 157:694.0 159:96.0 161:126.0 163:54.0 167:171.0 168:11.0 169:588.0 170:126.0 171:31.0 175:87.0 176:7.0 177:121.0 179:54.0 183:286.0 184:73.0 185:23.0 189:1045.0 190:236.0 191:5167.0 192:826.0 194:166.0 196:36.0 199:22.0 201:34.0 202:28.0 203:355.0 204:25068.0 205:4594.0 206:2175.0 209:82.0 211:61.0 215:396.0 216:8.0 217:4361.0 218:1197.0 219:517.0 220:70.0 221:286.0 222:63.0 223:49.0 229:144.0 230:556.0 231:900.0 232:91.0 233:180.0 235:30.0 236:5.0 237:7.0 239:39.0 240:6.0 241:6.0 242:6.0 243:472.0 244:103.0 247:26.0 248:10.0 249:1.0 252:12.0 255:436.0 256:90.0 257:253.0 258:24.0 265:43.0 266:38.0 271:363.0 272:90.0 273:47.0 275:4.0 277:4.0 278:31.0 283:137.0 285:33.0 291:189.0 292:39.0 304:92.0 305:415.0 306:82.0 307:12.0 309:17.0 310:1.0 313:68.0 317:124.0 318:64.0 319:37.0 326:9.0 327:8.0 330:39.0 331:133.0 332:63.0 339:26.0 340:11.0 341:60.0 342:16.0 343:115.0 344:252.0 345:1189.0 346:302.0 347:115.0 356:42.0 357:111.0 358:36.0 359:1.0 360:51.0 361:747.0 362:247.0 363:86.0 364:10.0 370:8.0 376:19.0 384:15.0 385:33.0 392:12.0 399:3.0 401:18.0 402:14.0 417:20.0 420:27.0 429:18.0 430:57.0 434:5.0 435:74.0 436:6.0 438:5.0 447:16.0 451:37.0 464:13.0 476:12.0 477:5.0 490:13.0				1.33429	34803	62470	21779	280840	515100	181040	359770	653030	371390	533310	600740	6175	1117	43393	96191	198	38445	93538	12821	52174	73944	70012	6691	11649	238970	22055	238040	8145	2625	346880	7108	21385	224860	216340	6463	19591	2018	2051	877	2566	1326	14006	5348	2854
17252	450982	128	17252	85:149.0 86:228.0 88:126.0 95:40.0 96:24.0 97:26.0 98:232.0 99:160.0 100:2174.0 101:65.0 102:204.0 107:151.0 108:9.0 110:284.0 112:18.0 113:58.0 114:291.0 115:2315.0 116:372.0 117:1264.0 118:74.0 126:149.0 128:4043.0 129:730.0 130:178.0 131:382.0 132:540.0 140:14.0 141:1443.0 142:450.0 144:52.0 145:121.0 153:223.0 154:45.0 157:14.0 168:13.0 169:631.0 170:64.0 171:53.0 182:25.0 184:80.0 197:1.0 199:20.0 203:51.0 215:47.0 216:54.0 229:466.0 230:50.0 231:2.0 232:87.0 243:952.0 244:167.0 258:72.0 274:1.0				0.100491	35946	5298	2109	24250	33590	41540	7900	38450	15480	31170	3950	7247	467	12154	6944	354	8387	5758	14213	4470	3855	4488	6982	6730	37120	19459	17690	7385	9467	12320	5441	10284	23170	25870	8948	10783	7124	7810	12399	8824	35789	9524	3743	9251
17245	280956	174	17245	85:571.0 86:22071.0 87:1677.0 88:306.0 89:45.0 90:139.0 96:187.0 97:84.0 99:111.0 100:3366.0 101:623.0 102:316.0 103:681.0 104:92.0 112:56.0 113:243.0 114:332.0 116:1158.0 117:507.0 118:76.0 128:258.0 129:192.0 130:1462.0 132:92.0 134:169.0 140:88.0 142:2379.0 143:369.0 144:328.0 145:81.0 146:806.0 156:20.0 158:164.0 159:20.0 160:1164.0 161:231.0 162:88.0 165:15.0 166:8.0 170:491.0 171:787.0 172:193.0 173:25.0 174:9454.0 175:1751.0 176:726.0 177:58.0 178:18.0 179:39.0 184:270.0 185:64.0 186:3.0 188:397.0 189:79.0 194:60.0 199:56.0 202:7.0 203:1.0 204:43.0 216:691.0 217:70.0 218:46.0 221:74.0 224:11.0 225:4.0 229:29.0 231:73.0 238:4.0 242:20.0 245:8.0 249:31.0 258:8.0 260:5.0 262:29.0 265:109.0 268:73.0 269:8.0 270:32.0 274:29.0 284:44.0 286:10.0 295:1.0 319:5.0 339:4.0 369:97.0 373:37.0 398:1.0 401:1.0 436:9.0 438:8.0 453:1.0 462:14.0 464:1.0 476:9.0 487:9.0 490:19.0 493:14.0				0.549336	3557	500	794	38930	42230	87160	33310	36240	104100	35310	37970	1142	380	1527	370	1395	3095	1151	3984	1910	270	472	2839	568	26750	4877	21880	3192	7580	23950	2062	1482	21550	41490	4289	1864	3989	3496	4034	2727	4030	2109	1880	5219
17233	315594	170	17233	85:508.0 86:638.0 88:143.0 92:56.0 94:200.0 95:113.0 96:92.0 97:350.0 98:3230.0 99:3266.0 100:2039.0 101:334.0 102:238.0 103:127.0 104:34.0 106:161.0 107:493.0 110:854.0 111:22.0 113:3036.0 114:304.0 115:34.0 116:1389.0 118:34.0 124:436.0 126:1936.0 127:377.0 128:503.0 130:872.0 134:1119.0 136:2.0 138:25.0 139:115.0 140:160.0 141:183.0 142:699.0 143:120.0 144:307.0 154:13.0 155:1.0 156:1165.0 157:628.0 158:47.0 159:26.0 170:8282.0 171:1056.0 172:264.0 180:11.0 184:477.0 185:58.0 189:157.0 190:62.0 199:50.0 207:1.0 220:134.0 227:75.0 228:12.0 233:13.0 242:25.0 257:12.0 272:18.0 283:1.0 288:2.0 299:7.0 300:2.0 308:43.0 330:1.0 369:1.0 383:6.0 392:4.0 489:5.0 490:8.0 498:9.0				0.507561	2481	599	304	5390	10650	10720	5140	4090	11150	5740	6880	717	50	900	396	75	762	942	2316	1508	357	570	1134	457	3530	764	4300	985	926	5230	727	753	3800	4900	1251	771	679	655	980	837	2408	1076	263	564
17140	793981	204	17140	86:48.0 91:224.0 95:195.0 97:734.0 98:21.0 100:160.0 103:363.0 107:78.0 108:115.0 113:73.0 116:43.0 117:668.0 119:500.0 124:6.0 129:1445.0 131:233.0 132:71.0 143:639.0 145:212.0 146:178.0 147:1390.0 149:54.0 153:154.0 155:55.0 159:135.0 162:10.0 165:119.0 169:217.0 170:280.0 171:291.0 173:82.0 174:124.0 175:220.0 178:37.0 179:41.0 181:79.0 182:3.0 188:32.0 189:354.0 191:445.0 192:183.0 195:4.0 197:12.0 199:123.0 201:41.0 202:337.0 204:7935.0 205:968.0 206:690.0 207:79.0 208:84.0 211:65.0 212:107.0 215:131.0 217:1506.0 218:513.0 219:159.0 221:53.0 223:130.0 226:14.0 227:49.0 228:25.0 232:73.0 233:140.0 236:1.0 241:14.0 242:7.0 243:174.0 245:64.0 249:42.0 250:7.0 253:56.0 254:17.0 255:61.0 257:11.0 258:57.0 259:9.0 261:134.0 262:8.0 263:46.0 267:193.0 271:11.0 276:20.0 277:48.0 278:47.0 279:218.0 281:84.0 285:25.0 293:26.0 305:458.0 306:126.0 307:107.0 318:83.0 320:61.0 323:15.0 325:51.0 327:85.0 331:44.0 338:12.0 341:47.0 342:86.0 343:56.0 345:3.0 347:23.0 355:159.0 358:12.0 360:16.0 361:67.0 369:5.0 371:7.0 379:1.0 392:7.0 393:14.0 402:40.0 413:26.0 421:8.0 426:12.0 429:25.0 431:14.0 454:5.0 462:33.0 475:30.0 482:102.0 485:28.0				0.830606	2899	4313	2978	23750	36340	35400	26760	35040	18580	23650	16000	833	453	6542	1813	262	10162	2486	3961	4241	3477	1859	1967	396	26780	2391	22840	280	10572	15430	1500	837	42800	33700	1640	1924	4802	2502	1378	4356	1255	1491	2521	1986
17082	898960	204	17082	85:151.0 86:149.0 87:5.0 88:71.0 89:1463.0 90:229.0 91:526.0 92:48.0 93:212.0 94:166.0 95:477.0 96:310.0 98:74.0 99:707.0 101:2200.0 102:423.0 103:6595.0 104:703.0 105:772.0 106:1.0 107:356.0 109:557.0 110:269.0 111:385.0 112:236.0 113:444.0 114:137.0 115:561.0 116:957.0 117:2873.0 118:173.0 119:557.0 120:55.0 121:222.0 122:82.0 123:208.0 125:8.0 127:146.0 128:113.0 129:5396.0 130:798.0 131:1568.0 132:360.0 133:3658.0 134:652.0 135:709.0 136:114.0 137:102.0 138:55.0 139:254.0 140:44.0 141:196.0 142:201.0 143:783.0 144:172.0 145:321.0 146:26.0 147:11209.0 148:1248.0 149:1898.0 150:193.0 151:607.0 152:127.0 153:232.0 154:42.0 155:600.0 156:102.0 157:776.0 158:93.0 159:292.0 160:80.0 161:132.0 162:58.0 163:333.0 164:18.0 165:24.0 166:169.0 167:3783.0 168:518.0 169:2336.0 170:274.0 171:260.0 172:29.0 173:83.0 174:36.0 175:255.0 176:2.0 177:375.0 178:70.0 179:509.0 180:102.0 181:357.0 182:1685.0 183:467.0 184:80.0 185:102.0 187:75.0 188:26.0 189:1123.0 190:229.0 191:1931.0 192:339.0 193:1021.0 194:288.0 195:212.0 197:50.0 201:86.0 203:429.0 204:6447.0 205:1996.0 206:603.0 207:2024.0 208:349.0 209:102.0 210:109.0 211:76.0 213:1.0 215:164.0 216:45.0 217:6767.0 218:1888.0 219:904.0 220:350.0 221:629.0 222:90.0 223:296.0 224:15.0 225:64.0 227:27.0 228:2.0 229:213.0 230:177.0 231:500.0 232:558.0 233:227.0 234:9.0 236:48.0 237:91.0 238:4.0 239:741.0 240:148.0 241:168.0 242:35.0 243:876.0 244:232.0 245:486.0 246:53.0 247:84.0 249:135.0 250:23.0 251:103.0 252:42.0 253:94.0 254:3330.0 255:707.0 256:374.0 257:287.0 258:75.0 259:132.0 260:38.0 261:106.0 262:3.0 263:6.0 265:80.0 267:303.0 268:26.0 269:15.0 271:478.0 272:100.0 273:67.0 274:24.0 275:83.0 276:10.0 277:30.0 279:4.0 280:31.0 281:251.0 282:193.0 283:50.0 285:5.0 288:37.0 291:70.0 292:51.0 293:47.0 294:1.0 295:66.0 296:84.0 297:4.0 298:22.0 299:2.0 303:9.0 305:206.0 306:53.0 307:30.0 308:24.0 309:7.0 310:15.0 311:43.0 312:9.0 313:40.0 317:32.0 318:29.0 319:233.0 320:48.0 321:96.0 322:29.0 324:17.0 325:71.0 326:51.0 327:201.0 330:3.0 331:149.0 332:94.0 333:105.0 334:52.0 335:47.0 336:3.0 337:1.0 341:182.0 342:14.0 343:23.0 345:39.0 346:7.0 347:45.0 348:7.0 349:38.0 350:24.0 352:7.0 354:1.0 355:64.0 356:71.0 357:36.0 358:4.0 359:41.0 360:21.0 361:984.0 362:404.0 363:150.0 364:35.0 365:5.0 369:55.0 371:3.0 372:14.0 377:13.0 379:12.0 381:8.0 383:40.0 385:40.0 386:3.0 387:43.0 392:22.0 393:160.0 394:37.0 395:48.0 399:44.0 400:7.0 401:154.0 402:24.0 403:28.0 406:2.0 407:13.0 408:14.0 409:2.0 412:9.0 413:6.0 414:14.0 415:105.0 416:79.0 417:64.0 419:15.0 423:1.0 425:8.0 427:1.0 429:174.0 430:95.0 431:92.0 432:24.0 433:4.0 434:8.0 443:4.0 446:2.0 450:281.0 451:84.0 452:43.0 459:26.0 462:32.0 463:6.0 464:21.0 465:58.0 466:21.0 467:14.0 468:41.0 469:4.0 475:53.0 476:26.0 477:6.0 478:3.0 479:8.0 481:1.0 482:13.0 486:1.0 487:7.0 488:19.0 489:46.0 490:25.0 491:43.0 492:17.0 494:15.0 498:2.0				1.94394	5867	9267	2779	48560	34620	50250	28060	53110	50660	31660	36000	1144	170	9019	7049	249	10671	8001	6389	8396	7754	7411	436	204	27670	1003	30600	202	1032	27720	766	616	26330	27760	1295	1436	2241	828	408	1243	782	1298	1693	1298
17068	265535	267	17068	88:160.0 90:21.0 91:50.0 93:208.0 94:26.0 96:136.0 97:614.0 98:540.0 99:75.0 100:107.0 103:81.0 104:65.0 105:43.0 106:34.0 107:295.0 108:87.0 109:40.0 112:30.0 114:30.0 116:484.0 117:40.0 118:113.0 119:48.0 121:2.0 123:25.0 124:31.0 125:95.0 126:104.0 130:309.0 131:506.0 134:807.0 135:20.0 136:6.0 138:14.0 139:14.0 140:18.0 141:4.0 142:21.0 144:44.0 145:133.0 146:538.0 147:1296.0 148:333.0 150:4.0 151:29.0 152:1.0 153:21.0 154:292.0 155:31.0 156:27.0 157:268.0 163:63.0 164:3.0 167:68.0 169:90.0 170:1.0 173:33.0 178:3.0 179:118.0 183:16.0 184:467.0 186:10.0 191:136.0 192:21.0 193:281.0 194:68.0 195:16.0 197:4.0 199:93.0 200:14.0 201:4.0 204:5.0 205:11.0 207:159.0 208:1.0 209:4.0 213:9.0 218:8.0 222:16.0 223:130.0 225:396.0 226:61.0 227:37.0 233:8.0 234:1.0 237:49.0 242:3.0 245:5.0 248:18.0 249:87.0 250:12.0 251:430.0 252:79.0 253:95.0 255:3.0 258:7.0 260:9.0 265:21.0 266:10.0 267:2631.0 268:616.0 269:440.0 270:38.0 288:4.0 307:2.0 310:16.0 323:9.0 325:6.0 330:13.0 335:7.0 339:39.0 340:15.0 343:1.0 354:31.0 355:1232.0 356:431.0 357:317.0 358:32.0 359:5.0 361:1.0 363:10.0 365:19.0 369:1.0 370:4.0 387:1.0 394:10.0 422:1.0 430:4.0 451:1.0 458:1.0				0.404902	4162	2777	1531	7290	30990	13830	21930	13970	15030	30040	21380	3784	1720	2177	3259	997	923	3826	2959	3278	2904	1903	3052	3039	34530	3270	28220	1570	2530	35400	844	2807	29760	7520	1620	1941	1501	3202	1587	14782	3527	2282	3585	1615
16980	816451	223	16980	85:2637.0 86:3280.0 87:379.0 88:369.0 89:14342.0 90:1041.0 91:468.0 92:473.0 93:1330.0 94:1084.0 95:445.0 96:2404.0 97:2375.0 98:766.0 99:945.0 100:2210.0 101:2852.0 102:810.0 103:87223.0 104:8564.0 105:4134.0 106:586.0 107:2402.0 108:2437.0 109:28754.0 110:3610.0 111:602.0 112:1224.0 113:1466.0 115:407.0 116:596.0 117:13320.0 118:1278.0 119:1358.0 120:333.0 121:2675.0 122:795.0 123:631.0 124:832.0 125:551.0 126:924.0 127:601.0 128:3797.0 129:9118.0 130:1212.0 131:3261.0 132:956.0 133:12226.0 134:1449.0 135:1610.0 136:214.0 137:336.0 138:287.0 139:187.0 140:1661.0 141:1127.0 142:18679.0 143:2212.0 144:1797.0 145:1050.0 146:338.0 147:36620.0 148:5366.0 149:3867.0 150:666.0 151:561.0 152:618.0 153:1506.0 154:643.0 156:1967.0 157:1238.0 158:1141.0 159:211.0 160:31.0 161:180.0 162:84.0 163:746.0 164:172.0 165:1005.0 166:339.0 167:604.0 168:834.0 169:509.0 170:1622.0 171:1018.0 172:13480.0 173:9297.0 174:1747.0 175:1426.0 176:138.0 177:60.0 178:151.0 179:631.0 180:1533.0 181:1679.0 182:913.0 183:157.0 184:762.0 185:201.0 186:10342.0 187:1786.0 188:1001.0 189:3327.0 190:850.0 194:325.0 195:602.0 196:1132.0 197:488.0 198:3415.0 199:2139.0 200:40774.0 201:7378.0 202:2168.0 203:474.0 205:430.0 207:1344.0 208:563.0 209:949.0 210:626.0 211:4046.0 212:1399.0 213:743.0 214:690.0 215:220.0 216:2668.0 217:23599.0 218:4302.0 219:1374.0 220:199.0 221:510.0 222:467.0 223:10780.0 224:2275.0 225:1805.0 226:488.0 227:380.0 228:197.0 229:189.0 230:410.0 232:57.0 235:454.0 236:196.0 237:284.0 238:191.0 239:1010.0 240:534.0 241:722.0 242:1742.0 243:1321.0 244:1475.0 245:933.0 246:480.0 247:636.0 248:257.0 249:635.0 250:50.0 251:528.0 252:199.0 253:230.0 254:371.0 255:2189.0 256:1578.0 257:2012.0 258:4137.0 259:1575.0 260:674.0 261:404.0 262:154.0 263:97.0 264:35.0 265:141.0 266:37.0 267:91.0 268:338.0 269:239.0 270:3579.0 271:1177.0 272:458.0 273:89.0 274:1553.0 275:497.0 276:153.0 277:1432.0 278:433.0 279:365.0 280:46.0 281:236.0 282:176.0 283:363.0 284:222.0 285:388.0 286:105.0 287:13.0 288:497.0 289:2.0 290:65.0 291:598.0 292:561.0 293:217.0 294:71.0 295:502.0 296:219.0 297:701.0 298:2742.0 299:848.0 300:423.0 301:208.0 302:236.0 303:77.0 305:384.0 306:267.0 307:1805.0 308:558.0 309:388.0 310:147.0 311:430.0 312:487.0 313:1293.0 314:535.0 315:236.0 316:35.0 317:104.0 318:189.0 319:497.0 320:145.0 321:360.0 322:139.0 323:261.0 324:174.0 325:385.0 326:267.0 327:580.0 328:309.0 329:356.0 330:221.0 332:725.0 333:260.0 334:153.0 335:518.0 336:185.0 338:93.0 339:746.0 340:753.0 341:2496.0 342:821.0 343:504.0 344:203.0 345:224.0 346:408.0 347:148.0 348:95.0 349:80.0 354:15.0 356:82.0 357:95.0 358:293.0 359:702.0 360:2587.0 361:37.0 362:22.0 365:1329.0 366:524.0 367:220.0 368:81.0 369:231.0 370:144.0 371:3769.0 372:1245.0 373:681.0 374:227.0 375:781.0 376:283.0 377:94.0 378:42.0 379:12.0 380:12.0 382:30.0 383:15.0 384:13.0 385:24.0 386:33.0 387:333.0 388:73.0 389:25.0 390:1.0 391:6.0 394:21.0 396:43.0 397:35.0 398:36.0 399:12.0 400:29.0 401:287.0 402:230.0 403:99.0 404:81.0 405:41.0 407:6.0 408:16.0 409:13.0 411:101.0 412:34.0 413:216.0 414:118.0 415:106.0 416:86.0 417:25.0 418:17.0 419:10.0 420:60.0 421:13.0 422:8.0 423:18.0 424:21.0 425:33.0 426:40.0 427:197.0 428:177.0 429:115.0 430:62.0 431:169.0 432:244.0 433:167.0 434:49.0 435:20.0 436:28.0 437:21.0 439:27.0 440:30.0 441:78.0 442:27.0 443:24.0 444:15.0 445:26.0 447:141.0 448:117.0 449:33.0 450:323.0 451:133.0 452:100.0 453:14.0 454:70.0 455:814.0 456:430.0 457:209.0 458:91.0 459:255.0 460:130.0 461:430.0 462:103.0 463:107.0 464:2.0 466:49.0 469:2.0 470:27.0 471:36.0 472:13.0 473:118.0 474:56.0 475:78.0 476:15.0 477:10.0 479:16.0 480:27.0 481:9.0 482:33.0 483:18.0 485:2.0 486:31.0 487:105.0 488:37.0 489:31.0 490:8.0 492:17.0 494:9.0 498:22.0 499:4.0 500:13.0				0.399249	836	900	243	3010	2680	2440	1950	1920	2810	2200	2050	91	14	750	235	46	745	609	452	677	536	690	156	151	1280	156	1690	208	197	2620	143	149	1400	2790	203	251	281	139	190	551	199	221	60	291
16809	679092	333	16809	85:441.0 86:184.0 88:176.0 89:3402.0 90:373.0 91:320.0 96:27.0 97:538.0 98:176.0 99:435.0 100:444.0 101:1082.0 102:1676.0 103:11224.0 104:1046.0 105:534.0 107:124.0 108:28.0 109:259.0 111:397.0 112:177.0 113:485.0 114:338.0 115:26.0 116:763.0 117:5343.0 118:620.0 119:281.0 124:43.0 125:148.0 127:27.0 128:143.0 129:7097.0 130:1907.0 131:2181.0 132:526.0 133:4442.0 134:501.0 138:114.0 139:154.0 140:1.0 141:126.0 142:458.0 143:2756.0 144:356.0 145:587.0 146:70.0 147:19705.0 148:2479.0 149:2148.0 150:101.0 152:109.0 153:132.0 154:72.0 155:303.0 156:302.0 157:2934.0 158:539.0 159:290.0 160:389.0 163:495.0 164:61.0 167:54.0 168:232.0 169:1856.0 170:933.0 171:847.0 172:168.0 173:267.0 174:199.0 177:45.0 178:88.0 180:29.0 181:76.0 183:205.0 184:20.0 186:24.0 187:78.0 189:2801.0 190:624.0 191:917.0 192:110.0 193:113.0 197:218.0 198:102.0 199:78.0 200:37.0 201:230.0 202:23.0 203:147.0 204:3421.0 205:5233.0 206:1271.0 207:320.0 208:71.0 210:35.0 211:17.0 212:108.0 213:16.0 214:126.0 215:236.0 216:78.0 217:12166.0 218:2614.0 219:1729.0 220:303.0 221:717.0 222:215.0 223:40.0 225:28.0 226:26.0 227:95.0 228:59.0 229:852.0 230:263.0 231:531.0 232:148.0 233:54.0 234:1.0 235:102.0 238:9.0 241:32.0 242:219.0 243:823.0 244:440.0 245:391.0 246:156.0 247:142.0 248:63.0 249:2.0 251:11.0 254:1.0 255:26.0 256:35.0 257:122.0 258:30.0 259:438.0 260:151.0 261:30.0 262:47.0 263:52.0 264:3.0 265:39.0 266:21.0 267:41.0 269:104.0 270:27.0 271:434.0 272:116.0 273:64.0 276:12.0 277:451.0 278:160.0 279:48.0 280:12.0 281:2.0 286:22.0 289:42.0 291:325.0 292:3896.0 293:1200.0 294:457.0 295:93.0 297:46.0 298:4.0 299:176.0 300:41.0 301:43.0 302:72.0 303:2.0 304:48.0 305:1505.0 306:477.0 307:546.0 308:51.0 309:55.0 310:2.0 311:6.0 315:46.0 317:85.0 318:67.0 319:2717.0 320:821.0 321:384.0 322:85.0 328:50.0 330:6.0 331:460.0 332:553.0 333:3621.0 334:1198.0 335:490.0 336:149.0 342:10.0 343:32.0 344:58.0 345:225.0 346:10.0 347:39.0 348:6.0 351:26.0 354:18.0 355:127.0 357:2.0 358:18.0 359:440.0 360:219.0 361:1131.0 362:418.0 363:195.0 364:79.0 365:10.0 366:18.0 367:35.0 373:11.0 376:3.0 379:33.0 386:12.0 388:42.0 391:1.0 392:8.0 393:48.0 394:5.0 401:38.0 403:24.0 405:66.0 406:78.0 407:55.0 408:27.0 410:10.0 415:1.0 416:18.0 421:24.0 422:12.0 423:275.0 424:83.0 425:9.0 429:33.0 432:2.0 433:392.0 434:166.0 435:223.0 436:56.0 438:2.0 446:3.0 447:9.0 468:10.0 474:22.0 487:2.0				1.63101	7975	3602	2263	78240	95810	70030	75220	98370	92900	84930	82200	1599	495	5329	8054	179	8986	3073	9367	6919	3591	4439	3975	5132	35200	4470	29680	6197	2928	49220	5390	7231	41630	21960	5998	6844	4962	4352	4487	2105	7837	5996	2638	6355
16794	628617	157	16794	85:700.0 86:801.0 89:10137.0 90:765.0 98:30.0 99:179.0 100:2383.0 101:413.0 102:688.0 103:18677.0 104:1540.0 105:3036.0 106:114.0 109:13.0 110:329.0 111:23.0 112:391.0 114:1174.0 115:274.0 116:229.0 117:11093.0 118:954.0 119:437.0 126:35.0 128:288.0 129:11758.0 130:4898.0 131:524.0 132:53.0 133:1324.0 138:212.0 142:1236.0 143:604.0 144:158.0 145:1072.0 146:217.0 149:119.0 152:9.0 156:45.0 157:26512.0 158:4958.0 159:1505.0 160:6449.0 161:3960.0 162:864.0 163:4988.0 164:799.0 165:190.0 168:276.0 169:744.0 170:72.0 171:12.0 172:281.0 173:338.0 174:905.0 177:13.0 179:6.0 181:13.0 184:56.0 186:938.0 187:81.0 188:77.0 189:10046.0 190:1881.0 196:57.0 198:69.0 200:37.0 201:143.0 202:115.0 203:254.0 204:106.0 205:4909.0 206:888.0 212:265.0 214:322.0 215:231.0 216:480.0 217:3275.0 218:1123.0 219:1913.0 220:139.0 228:138.0 229:1499.0 230:383.0 231:1065.0 232:357.0 233:524.0 234:138.0 235:65.0 243:379.0 244:2579.0 245:1281.0 246:385.0 247:2988.0 248:682.0 249:253.0 250:60.0 255:13.0 259:64.0 260:35.0 262:187.0 263:49.0 271:326.0 272:58.0 273:1.0 274:131.0 275:3.0 276:40.0 277:63.0 295:5.0 302:445.0 303:6.0 304:108.0 305:4.0 319:3173.0 320:845.0 321:425.0 322:29.0 332:4.0 361:384.0 362:81.0 363:39.0 364:62.0 384:11.0 394:277.0 395:54.0 396:16.0 408:2.0 430:26.0				0.356101	20059	2757	577	97430	45590	42530	11070	23660	53630	6020	24100	5775	113	3994	1101	108	5194	4857	8602	5049	1711	1623	22621	245	2940	1526	6300	44983	261	4500	468	2089	7420	28530	431	555	1318	315	21485	1316	2966	1936	501	1017
16792	803703	246	16792	85:154.0 86:747.0 87:201.0 88:305.0 89:151.0 90:84.0 98:56.0 100:697.0 101:384.0 102:38.0 103:3465.0 104:98.0 110:116.0 112:8.0 113:37.0 114:1004.0 115:343.0 116:201.0 117:2181.0 118:66.0 121:216.0 127:28.0 128:137.0 129:2464.0 130:674.0 131:588.0 133:347.0 134:11.0 136:1.0 139:13.0 142:850.0 144:336.0 147:7579.0 148:722.0 149:699.0 154:53.0 156:105.0 157:502.0 158:1257.0 160:17.0 163:2.0 164:58.0 166:3.0 168:36.0 170:191.0 171:19.0 172:37.0 174:109.0 177:48.0 179:38.0 180:13.0 181:17.0 182:188.0 188:49.0 189:471.0 190:48.0 191:358.0 193:43.0 194:56.0 196:68.0 200:104.0 205:1743.0 206:318.0 207:219.0 211:218.0 213:30.0 214:82.0 215:42.0 216:126.0 217:1579.0 218:421.0 219:191.0 220:3.0 221:509.0 222:113.0 229:140.0 230:513.0 231:56.0 232:64.0 242:61.0 243:81.0 244:124.0 245:111.0 246:17760.0 247:4068.0 248:1490.0 249:348.0 250:1.0 251:37.0 254:41.0 256:64.0 257:89.0 258:50.0 259:55.0 260:36.0 261:11.0 265:33.0 266:43.0 268:76.0 271:62.0 272:221.0 274:6.0 275:563.0 276:130.0 277:30.0 278:65.0 279:14.0 280:54.0 281:136.0 283:55.0 284:80.0 286:37.0 287:13.0 288:59.0 291:116.0 292:13.0 296:69.0 298:138.0 299:62.0 300:48.0 301:30.0 303:11.0 304:88.0 305:204.0 307:29.0 309:12.0 314:38.0 315:54.0 316:48.0 317:12.0 318:14.0 319:428.0 320:253.0 321:89.0 325:17.0 326:4.0 327:64.0 330:45.0 332:41.0 333:19.0 334:29.0 338:29.0 339:20.0 340:25.0 341:54.0 343:19.0 344:61.0 345:4.0 346:4.0 347:244.0 348:29.0 356:16.0 357:39.0 360:111.0 361:42.0 362:22.0 364:26.0 366:23.0 368:6.0 369:75.0 372:33.0 374:36.0 376:766.0 377:229.0 378:84.0 379:4.0 380:1.0 381:17.0 384:4.0 386:48.0 387:28.0 388:98.0 389:82.0 390:11.0 393:24.0 400:25.0 401:9.0 403:46.0 410:18.0 414:124.0 415:65.0 416:62.0 417:9.0 419:50.0 427:15.0 429:85.0 430:64.0 431:20.0 432:8.0 433:6.0 437:17.0 438:1.0 439:30.0 447:11.0 449:2.0 450:45.0 453:8.0 461:10.0 462:5.0 465:18.0 471:12.0 474:21.0 476:103.0 478:47.0 479:56.0 480:14.0 481:10.0 487:3.0 488:45.0 489:42.0 490:40.0 496:8.0 497:7.0				0.188852	7585	5210	1147	261670	138270	204680	77490	160660	269360	93430	111480	674	28	13554	2231	344	8856	7377	8967	9220	2399	3961	834	594	73420	4021	55520	1885	1263	99830	1251	1432	53230	92380	835	1620	2668	1727	1017	1176	1339	1726	3283	2468
16791	817224	114	16791	85:4768.0 86:571.0 87:428.0 88:523.0 89:9434.0 90:980.0 91:895.0 92:256.0 93:473.0 94:512.0 95:292.0 96:1329.0 97:1279.0 98:905.0 99:904.0 100:1397.0 101:2550.0 102:523.0 103:35437.0 104:3472.0 105:2707.0 106:468.0 107:1744.0 108:902.0 109:13901.0 110:1563.0 111:681.0 112:518.0 113:1442.0 114:36291.0 115:3478.0 116:892.0 117:16764.0 118:1946.0 119:2147.0 120:549.0 121:1425.0 122:365.0 123:365.0 124:385.0 125:169.0 126:801.0 127:231.0 128:1368.0 129:10249.0 130:1321.0 131:3304.0 132:435.0 133:8571.0 134:1360.0 135:4360.0 136:721.0 137:126.0 138:302.0 139:177.0 140:651.0 141:649.0 142:8391.0 143:1967.0 144:837.0 145:1677.0 146:201.0 147:38380.0 148:6396.0 149:3434.0 150:441.0 151:284.0 152:265.0 153:403.0 154:430.0 155:216.0 156:849.0 157:4000.0 158:830.0 159:621.0 160:170.0 161:326.0 162:108.0 163:1163.0 164:242.0 165:865.0 166:330.0 167:238.0 168:396.0 169:444.0 170:631.0 171:184.0 172:5837.0 173:4146.0 174:853.0 175:1063.0 176:230.0 177:716.0 178:290.0 179:1005.0 180:521.0 181:591.0 182:303.0 183:315.0 184:487.0 185:151.0 187:137.0 188:587.0 189:3484.0 190:812.0 191:2288.0 192:822.0 193:7345.0 194:1612.0 195:1335.0 196:508.0 197:421.0 198:2087.0 199:646.0 200:18254.0 201:3733.0 202:1461.0 203:631.0 205:14103.0 206:3072.0 207:10406.0 208:2526.0 209:2003.0 210:306.0 211:874.0 212:346.0 213:144.0 214:229.0 215:77.0 216:659.0 217:8532.0 218:1717.0 219:399.0 220:164.0 221:2494.0 222:834.0 223:1549.0 224:214.0 225:540.0 226:19.0 227:206.0 228:66.0 229:1325.0 230:1555.0 231:707.0 232:112.0 233:99.0 234:87.0 235:237.0 236:54.0 237:376.0 238:100.0 239:452.0 240:248.0 241:101.0 242:892.0 243:136.0 244:388.0 245:289.0 246:529.0 247:302.0 248:91.0 249:875.0 250:230.0 251:968.0 252:291.0 253:1247.0 254:459.0 255:1072.0 256:575.0 257:162.0 258:1020.0 259:272.0 260:124.0 261:84.0 262:135.0 263:65.0 265:682.0 266:190.0 267:1637.0 268:728.0 269:791.0 270:458.0 271:349.0 272:108.0 273:41.0 274:379.0 275:106.0 276:8.0 277:643.0 278:183.0 279:233.0 280:145.0 281:2817.0 282:831.0 283:1081.0 284:256.0 285:135.0 286:167.0 287:24.0 288:192.0 289:548.0 290:166.0 291:621.0 292:126.0 293:123.0 294:47.0 295:351.0 296:120.0 297:274.0 299:65.0 300:248.0 301:62.0 302:167.0 303:56.0 304:84.0 305:367.0 306:148.0 307:1132.0 308:337.0 309:273.0 310:65.0 311:386.0 312:171.0 313:403.0 314:181.0 315:77.0 316:53.0 317:12.0 318:2.0 319:1400.0 320:442.0 321:201.0 322:91.0 323:275.0 324:61.0 325:532.0 326:142.0 327:1840.0 328:735.0 329:514.0 330:210.0 331:72.0 332:407.0 333:136.0 334:34.0 335:28.0 336:10.0 339:197.0 340:190.0 341:1903.0 342:919.0 343:589.0 344:132.0 345:90.0 346:129.0 347:73.0 348:106.0 349:61.0 350:34.0 353:104.0 354:148.0 355:997.0 356:394.0 357:364.0 358:145.0 359:473.0 360:1098.0 361:237.0 362:83.0 363:20.0 365:98.0 366:99.0 367:110.0 368:56.0 369:316.0 370:143.0 371:556.0 372:134.0 373:264.0 374:117.0 375:26.0 376:16.0 377:24.0 380:21.0 382:2.0 383:56.0 384:20.0 385:228.0 386:107.0 387:382.0 388:174.0 389:35.0 390:32.0 391:28.0 394:28.0 396:2.0 397:8.0 398:48.0 399:186.0 400:86.0 401:853.0 402:387.0 403:223.0 404:62.0 405:18.0 406:22.0 407:1.0 408:11.0 409:17.0 410:30.0 411:21.0 412:43.0 413:111.0 414:129.0 415:948.0 416:325.0 417:256.0 418:65.0 419:22.0 420:15.0 421:4.0 422:1.0 423:12.0 424:2.0 425:11.0 426:41.0 427:45.0 428:131.0 429:408.0 430:237.0 431:237.0 432:174.0 433:66.0 434:44.0 435:18.0 436:16.0 437:2.0 439:2.0 440:10.0 441:81.0 442:52.0 443:10.0 444:6.0 445:45.0 446:40.0 447:107.0 448:45.0 449:29.0 451:25.0 453:12.0 455:182.0 456:34.0 457:117.0 458:68.0 459:808.0 460:431.0 461:655.0 462:330.0 463:158.0 464:87.0 465:21.0 467:25.0 468:1.0 469:1.0 472:2.0 473:80.0 474:81.0 475:429.0 476:278.0 477:57.0 478:52.0 480:18.0 481:11.0 485:1.0 486:51.0 487:28.0 488:15.0 489:525.0 490:292.0 491:119.0 492:40.0 493:44.0 496:25.0 498:1.0 499:6.0				0.633595	1709	2285	442	6290	5160	7190	4450	6080	6300	4530	4550	201	126	1768	1314	141	1829	1343	1180	1444	1170	1387	383	456	3680	239	4780	525	361	4590	381	268	3040	1360	389	658	577	499	533	273	335	415	177	675
16788	865160	446	16788	85:1685.0 86:795.0 87:2126.0 88:1620.0 89:13641.0 90:1138.0 91:1260.0 92:392.0 93:531.0 94:931.0 95:1027.0 96:12389.0 97:3458.0 98:7685.0 99:2074.0 100:1990.0 101:6432.0 102:2660.0 103:76142.0 104:6996.0 105:4835.0 106:763.0 107:3111.0 108:1016.0 109:404.0 110:839.0 111:717.0 112:1186.0 113:2859.0 114:2184.0 115:1990.0 116:2662.0 117:21141.0 118:2515.0 119:2738.0 120:905.0 121:1616.0 122:589.0 123:3910.0 124:678.0 125:326.0 126:1536.0 127:1096.0 128:4290.0 129:13426.0 130:2314.0 131:6744.0 132:1196.0 133:15029.0 134:2529.0 135:6876.0 136:868.0 137:379.0 138:589.0 139:315.0 140:1834.0 141:1268.0 142:6877.0 143:4100.0 144:1625.0 145:1935.0 146:520.0 147:61259.0 148:9974.0 149:7147.0 150:801.0 151:646.0 152:745.0 153:436.0 154:1236.0 155:1000.0 156:18863.0 157:5883.0 158:2253.0 159:803.0 160:314.0 161:527.0 162:251.0 163:1828.0 164:274.0 165:640.0 166:699.0 167:1535.0 168:1691.0 169:889.0 170:5319.0 171:1014.0 172:1823.0 173:13689.0 174:2243.0 175:2191.0 176:473.0 177:1448.0 178:364.0 179:1301.0 180:1213.0 181:1177.0 182:1129.0 183:666.0 184:888.0 185:344.0 186:7949.0 187:1570.0 188:509.0 189:5772.0 190:1529.0 191:4541.0 192:1075.0 193:6998.0 194:1693.0 195:1896.0 196:1431.0 197:903.0 198:2155.0 199:383.0 200:642.0 201:1609.0 202:564.0 203:1143.0 204:11251.0 205:9139.0 206:2598.0 207:9959.0 208:2005.0 209:2212.0 210:744.0 211:360.0 212:369.0 213:432.0 214:5650.0 215:1515.0 216:886.0 217:24631.0 218:5034.0 219:2542.0 220:490.0 221:2877.0 222:740.0 223:668.0 224:984.0 225:3057.0 226:812.0 227:751.0 228:306.0 229:937.0 230:1607.0 231:947.0 232:293.0 233:320.0 234:16.0 235:367.0 236:168.0 237:1078.0 238:347.0 239:478.0 240:485.0 241:478.0 242:474.0 243:323.0 244:1049.0 245:678.0 246:254.0 247:243.0 248:240.0 249:988.0 250:207.0 251:1106.0 252:515.0 253:1432.0 254:591.0 255:573.0 256:1146.0 257:689.0 258:644.0 259:225.0 260:352.0 261:228.0 262:88.0 263:469.0 264:18.0 265:919.0 266:431.0 267:1322.0 268:867.0 269:949.0 270:590.0 271:541.0 272:566.0 273:217.0 274:2113.0 275:559.0 276:277.0 277:2139.0 278:488.0 279:464.0 280:181.0 281:2706.0 282:1092.0 283:849.0 284:309.0 285:32.0 286:500.0 287:474.0 288:326.0 289:109.0 290:42.0 291:928.0 292:314.0 293:225.0 294:132.0 295:342.0 296:71.0 297:281.0 298:170.0 299:241.0 300:756.0 301:167.0 302:271.0 303:50.0 304:56.0 305:406.0 306:207.0 307:2515.0 308:776.0 309:445.0 310:129.0 311:245.0 312:439.0 313:2218.0 314:773.0 315:270.0 316:1030.0 317:314.0 318:197.0 319:893.0 320:260.0 321:667.0 322:136.0 323:210.0 324:164.0 325:892.0 326:263.0 327:2002.0 328:708.0 329:852.0 330:751.0 331:300.0 332:167.0 334:148.0 335:130.0 336:65.0 337:93.0 338:26.0 339:250.0 340:82.0 341:1461.0 342:858.0 343:3982.0 344:1646.0 345:924.0 346:3453.0 347:1505.0 348:777.0 349:239.0 350:46.0 351:95.0 352:85.0 353:306.0 354:175.0 355:1279.0 356:377.0 357:360.0 358:121.0 359:62.0 360:107.0 361:240.0 362:104.0 363:78.0 364:25.0 365:23.0 366:176.0 367:543.0 368:144.0 369:342.0 370:72.0 371:189.0 372:248.0 373:4314.0 374:3145.0 375:1127.0 376:315.0 377:98.0 378:26.0 379:362.0 380:466.0 381:424.0 382:212.0 383:226.0 384:35.0 385:233.0 386:108.0 387:353.0 388:137.0 389:189.0 391:88.0 392:21.0 393:13.0 395:17.0 396:57.0 397:138.0 398:75.0 399:136.0 400:88.0 401:518.0 402:224.0 403:198.0 404:57.0 405:51.0 408:15.0 410:38.0 411:666.0 412:347.0 413:56.0 414:292.0 415:5623.0 416:3009.0 417:1495.0 418:480.0 419:110.0 420:83.0 421:4.0 422:16.0 423:71.0 427:50.0 428:183.0 429:606.0 430:431.0 431:377.0 432:198.0 433:120.0 434:116.0 435:30.0 436:23.0 437:108.0 438:29.0 439:2.0 440:21.0 441:186.0 442:109.0 443:973.0 444:450.0 445:2167.0 446:20411.0 447:9213.0 448:3997.0 449:1204.0 450:301.0 451:32.0 452:43.0 453:69.0 454:29.0 455:177.0 456:191.0 457:125.0 458:111.0 459:230.0 460:85.0 461:479.0 462:154.0 463:28.0 468:78.0 469:404.0 470:252.0 471:99.0 472:45.0 473:141.0 474:135.0 475:451.0 476:267.0 478:35.0 485:57.0 486:45.0 487:321.0 488:266.0 489:285.0 490:243.0 491:258.0 492:15.0 499:5.0 500:50.0				0.166551	207	346	51	1630	1860	1710	960	1110	1620	1140	1150	16	28	303	355	44	303	256	162	229	301	353	36	73	1350	25	850	42	70	850	50	13	810	1470	45	41	36	33	52	43	36	34	48	30
16747	742150	319	16747	89:1131.0 90:36.0 100:226.0 101:230.0 103:6902.0 104:367.0 110:93.0 113:101.0 114:124.0 117:2265.0 118:7.0 127:16.0 129:2616.0 130:358.0 131:443.0 133:961.0 143:163.0 144:13.0 147:4944.0 148:730.0 149:198.0 157:2547.0 158:291.0 159:94.0 160:22.0 161:34.0 169:19.0 172:769.0 173:333.0 174:29.0 177:80.0 184:5.0 187:17.0 188:83.0 189:646.0 190:167.0 191:216.0 192:35.0 201:128.0 202:49.0 203:104.0 204:474.0 205:4725.0 206:1011.0 207:391.0 210:1.0 214:2.0 216:62.0 217:1929.0 218:306.0 219:117.0 221:555.0 222:179.0 223:59.0 225:19.0 229:603.0 230:188.0 231:79.0 232:16.0 235:69.0 242:24.0 243:36.0 244:35.0 245:158.0 246:43.0 247:46.0 249:15.0 252:18.0 254:3.0 257:15.0 262:100.0 263:61.0 267:17.0 268:38.0 273:6.0 277:80.0 278:18.0 280:17.0 281:79.0 287:15.0 288:5.0 289:30.0 291:110.0 292:46.0 295:153.0 299:1.0 304:4.0 305:145.0 306:36.0 307:102.0 308:32.0 310:2.0 316:38.0 318:50.0 319:4404.0 320:1349.0 321:551.0 322:112.0 323:13.0 324:1.0 325:35.0 326:11.0 328:13.0 332:12.0 334:39.0 335:18.0 338:22.0 344:36.0 346:30.0 347:9.0 353:10.0 354:8.0 358:24.0 365:10.0 366:4.0 369:78.0 370:8.0 376:6.0 377:21.0 381:10.0 388:30.0 389:2.0 393:7.0 398:14.0 400:26.0 402:34.0 410:16.0 412:8.0 423:8.0 424:14.0 427:24.0 428:3.0 430:19.0 440:22.0 442:14.0 444:2.0 446:29.0 456:12.0 464:8.0 476:3.0 480:8.0 481:2.0 483:18.0 489:9.0 491:4.0 493:6.0 494:1.0 499:12.0				2.64404	19273	18008	3225	41390	55170	48670	34220	71370	62390	48080	58280	1377	101	10490	11372	66	2387	12413	6967	12291	11367	12553	579	825	25570	551	29270	231	638	7740	1037	491	24210	35320	552	779	876	544	284	285	1043	851	367	1267
16572	292289	209	16572	85:205.0 86:19.0 87:425.0 88:387.0 89:2608.0 90:159.0 91:1427.0 92:192.0 93:499.0 94:36.0 95:128.0 97:2339.0 98:182.0 99:883.0 100:165.0 101:87.0 103:659.0 104:89.0 105:1037.0 107:926.0 108:242.0 109:303.0 110:70.0 111:87.0 113:51.0 115:93.0 116:140.0 117:40.0 119:395.0 120:62.0 121:459.0 122:53.0 123:12.0 126:4.0 127:84.0 129:3805.0 130:443.0 131:671.0 132:27.0 133:412.0 134:511.0 135:1975.0 136:183.0 137:106.0 142:9.0 143:5.0 145:69.0 147:70.0 149:162.0 150:13.0 163:175.0 165:160.0 175:228.0 179:538.0 180:36.0 184:86.0 193:5788.0 194:1220.0 195:444.0 196:54.0 209:11533.0 210:2290.0 211:868.0 212:103.0 224:118.0 228:36.0 232:21.0 241:39.0 271:4.0 454:2.0				1.13022	1640	1475	1449	11060	15020	15730	14580	14480	16590	14150	14230	1891	1542	1431	1422	1950	1488	1423	1765	1369	1391	1521	1382	1357	13770	1598	14600	1320	1439	14030	1504	1462	14270	16010	1496	1422	1401	1460	1492	1352	1653	1366	1361	1521
14796	558622	159	14796	85:68.0 86:266.0 87:23.0 88:30.0 89:127.0 90:20.0 91:4.0 92:10.0 93:36.0 94:2.0 95:4.0 96:11.0 98:38.0 99:30.0 100:761.0 101:108.0 102:91.0 105:21.0 107:44.0 109:46.0 110:13.0 111:6.0 112:154.0 113:56.0 115:26.0 116:76.0 117:96.0 118:5.0 119:29.0 120:4.0 122:5.0 123:9.0 125:1.0 127:12.0 128:84.0 129:107.0 130:52.0 131:182.0 132:42.0 133:238.0 134:41.0 135:25.0 137:6.0 138:3.0 139:5.0 141:42.0 142:53.0 143:69.0 144:42.0 147:1025.0 148:189.0 149:163.0 150:13.0 151:4.0 153:25.0 154:14.0 155:1.0 156:35.0 157:66.0 158:15.0 159:886.0 160:121.0 161:26.0 162:3.0 163:14.0 164:3.0 166:1.0 167:4.0 169:2.0 172:5.0 173:9.0 174:157.0 175:24.0 176:20.0 179:8.0 180:3.0 181:3.0 182:6.0 185:7.0 186:78.0 188:28.0 189:33.0 190:27.0 191:9.0 192:12.0 195:10.0 196:7.0 197:7.0 198:6.0 199:16.0 200:3.0 201:13.0 203:23.0 204:115.0 205:16.0 206:9.0 207:5.0 208:5.0 210:4.0 212:3.0 213:21.0 215:3.0 216:21.0 218:216.0 219:48.0 220:37.0 222:3.0 223:1.0 225:3.0 226:18.0 230:4.0 231:31.0 232:194.0 233:69.0 234:57.0 235:12.0 238:9.0 239:2.0 240:1.0 242:1.0 243:4.0 244:13.0 246:209.0 247:83.0 248:22.0 249:8.0 250:1.0 251:3.0 252:9.0 254:12.0 255:6.0 257:21.0 258:1.0 259:2.0 260:2.0 261:11.0 268:7.0 270:4.0 271:2.0 274:8.0 275:16.0 278:9.0 279:5.0 281:8.0 284:5.0 285:1.0 286:3.0 287:2.0 288:5.0 289:5.0 290:2.0 295:1.0 296:1.0 297:2.0 298:2.0 299:4.0 300:6.0 301:9.0 302:3.0 303:5.0 304:8.0 305:3.0 308:7.0 309:1.0 311:1.0 312:4.0 313:6.0 318:2.0 319:9.0 321:8.0 322:8.0 323:1.0 325:4.0 326:2.0 328:2.0 329:17.0 331:20.0 332:1.0 333:3.0 337:3.0 338:6.0 340:3.0 342:2.0 345:1.0 346:9.0 347:4.0 348:51.0 349:12.0 350:8.0 351:4.0 352:16.0 353:5.0 354:17.0 356:1.0 357:3.0 358:7.0 360:3.0 361:5.0 362:10.0 363:28.0 364:3.0 365:2.0 366:9.0 367:2.0 370:3.0 371:5.0 372:23.0 374:18.0 376:3.0 377:4.0 379:6.0 380:11.0 382:3.0 383:11.0 385:2.0 386:16.0 389:5.0 390:8.0 391:15.0 392:5.0 393:5.0 394:4.0 395:1.0 396:12.0 397:7.0 398:8.0 400:12.0 401:2.0 402:5.0 403:2.0 404:1.0 405:2.0 406:3.0 408:5.0 411:3.0 413:4.0 415:1.0 416:5.0 417:1.0 418:2.0 419:6.0 420:8.0 421:1.0 422:9.0 424:2.0 425:2.0 426:7.0 427:5.0 431:3.0 432:5.0 433:2.0 435:1.0 437:1.0 438:7.0 440:3.0 441:11.0 442:6.0 443:12.0 445:4.0 446:8.0 447:4.0 449:6.0 450:11.0 451:13.0 453:1.0 455:15.0 456:5.0 457:4.0 458:10.0 459:8.0 460:18.0 462:4.0 463:6.0 464:7.0 465:2.0 466:3.0 467:13.0 468:2.0 469:4.0 471:6.0 472:13.0 473:6.0 474:5.0 475:8.0 476:1.0 478:3.0 479:5.0 480:10.0 481:3.0 483:2.0 485:2.0 486:13.0 487:7.0 488:8.0 489:1.0 490:7.0 491:6.0 493:5.0 495:2.0 496:8.0 497:5.0 498:10.0 499:1.0 500:6.0				0.566613	1201	1227	437	3440	2220	5260	3670	5330	3170	3020	3350	406	274	1716	835	322	2384	801	1051	806	535	530	1793	2303	3300	2161	3260	3810	2137	2100	3073	2825	3280	4660	4257	2475	4180	1767	2254	1685	2602	3045	1388	1745
14765	1140925	204	14765	85:15.0 87:1.0 88:16.0 90:5.0 92:7.0 93:1.0 94:7.0 95:6.0 96:84.0 97:4.0 98:18.0 99:8.0 100:3.0 101:17.0 102:16.0 103:251.0 104:20.0 105:4.0 106:7.0 109:29.0 110:5.0 111:2.0 113:10.0 115:6.0 117:100.0 119:25.0 120:4.0 121:10.0 122:6.0 123:3.0 125:5.0 127:12.0 128:3.0 129:255.0 130:69.0 131:3.0 132:7.0 133:119.0 135:43.0 136:2.0 138:9.0 139:2.0 140:6.0 141:4.0 142:8.0 143:20.0 144:10.0 145:10.0 146:8.0 147:149.0 148:7.0 149:3.0 151:4.0 153:7.0 155:31.0 156:8.0 157:46.0 158:11.0 160:2.0 162:12.0 163:17.0 164:11.0 165:22.0 166:8.0 167:7.0 168:11.0 169:149.0 170:22.0 171:13.0 172:3.0 175:18.0 176:16.0 177:18.0 178:7.0 179:6.0 180:6.0 181:4.0 182:10.0 183:17.0 185:10.0 188:1.0 189:25.0 190:13.0 191:119.0 192:12.0 193:33.0 194:18.0 195:2.0 197:5.0 198:4.0 199:1.0 200:2.0 201:6.0 202:4.0 203:3.0 204:526.0 205:107.0 206:50.0 207:84.0 208:30.0 209:31.0 210:3.0 211:1.0 212:4.0 214:4.0 215:5.0 217:259.0 218:51.0 219:49.0 220:8.0 221:66.0 222:11.0 223:8.0 224:11.0 225:11.0 226:6.0 227:14.0 228:1.0 229:2.0 230:23.0 231:17.0 232:1.0 233:13.0 235:9.0 236:15.0 237:3.0 238:7.0 239:1.0 240:3.0 241:8.0 243:60.0 244:18.0 245:16.0 247:5.0 248:4.0 249:21.0 250:14.0 251:5.0 252:7.0 253:2.0 254:6.0 255:2.0 256:2.0 257:4.0 258:1.0 259:10.0 260:4.0 261:12.0 262:1.0 263:13.0 264:5.0 265:11.0 266:7.0 267:36.0 268:3.0 269:5.0 271:51.0 272:18.0 273:4.0 275:1.0 277:7.0 278:5.0 280:4.0 281:30.0 282:18.0 283:24.0 288:8.0 289:7.0 290:4.0 292:2.0 293:3.0 295:2.0 296:4.0 297:7.0 298:3.0 299:17.0 300:4.0 303:5.0 304:11.0 305:8.0 306:1.0 307:5.0 310:3.0 311:7.0 312:3.0 313:4.0 314:2.0 315:7.0 316:5.0 317:15.0 318:6.0 319:16.0 320:2.0 322:13.0 323:4.0 325:12.0 326:7.0 327:4.0 328:10.0 329:2.0 330:2.0 331:6.0 332:7.0 334:5.0 336:1.0 337:4.0 338:4.0 339:1.0 340:8.0 341:35.0 342:18.0 343:4.0 345:1.0 346:5.0 347:7.0 348:12.0 349:3.0 351:1.0 352:5.0 353:7.0 354:10.0 355:13.0 356:3.0 357:3.0 358:2.0 359:4.0 360:15.0 361:243.0 362:82.0 363:37.0 364:5.0 365:7.0 366:3.0 367:8.0 368:2.0 370:10.0 371:3.0 372:5.0 373:6.0 374:1.0 375:1.0 376:9.0 377:4.0 381:2.0 383:3.0 384:5.0 385:3.0 386:1.0 387:6.0 390:5.0 391:1.0 394:5.0 396:6.0 397:3.0 399:2.0 401:5.0 402:8.0 403:6.0 404:16.0 405:7.0 406:8.0 409:4.0 411:4.0 412:2.0 413:3.0 414:8.0 415:2.0 416:1.0 417:6.0 418:7.0 420:8.0 421:3.0 422:9.0 424:4.0 427:2.0 428:1.0 429:9.0 430:1.0 431:1.0 434:11.0 437:12.0 438:3.0 439:4.0 441:3.0 444:2.0 445:9.0 447:5.0 448:1.0 449:9.0 451:18.0 452:4.0 453:8.0 454:3.0 455:7.0 456:2.0 457:2.0 459:10.0 462:5.0 464:4.0 465:1.0 466:1.0 467:1.0 469:4.0 470:5.0 471:3.0 474:1.0 476:7.0 478:2.0 479:4.0 480:2.0 482:1.0 483:1.0 484:6.0 485:7.0 486:2.0 488:7.0 489:7.0 490:5.0 492:4.0 493:11.0 496:4.0				1.21949	973	700	2757	29870	15000	33510	24130	32490	34430	18770	19030	395	34	1364	3946	121	6503	4881	1892	5418	371	3939	3505	14202	21890	91	24730	725	3836	3750	11984	7537	19670	1070	4608	6734	3764	6893	7378	654	1164	369	105	3757
14715	1095421	204	14715	85:75.0 86:1.0 87:58.0 88:18.0 89:165.0 90:14.0 91:13.0 92:4.0 94:10.0 95:12.0 96:12.0 97:56.0 98:29.0 99:50.0 100:4.0 101:146.0 102:23.0 103:1945.0 104:174.0 105:72.0 109:145.0 110:8.0 111:81.0 112:11.0 113:48.0 114:10.0 115:45.0 116:166.0 117:532.0 118:54.0 119:89.0 121:26.0 122:12.0 123:14.0 124:14.0 125:19.0 127:24.0 128:3.0 129:1362.0 130:170.0 131:242.0 132:88.0 133:312.0 134:40.0 135:43.0 136:4.0 137:14.0 139:31.0 140:9.0 141:57.0 142:42.0 143:221.0 144:26.0 145:106.0 146:21.0 147:1238.0 148:211.0 149:202.0 150:43.0 151:24.0 152:13.0 153:48.0 154:23.0 155:195.0 156:51.0 157:271.0 158:37.0 159:43.0 160:5.0 161:26.0 162:9.0 163:54.0 164:13.0 165:12.0 166:9.0 167:19.0 168:21.0 169:1004.0 170:153.0 171:145.0 172:27.0 173:47.0 174:22.0 175:34.0 176:22.0 177:57.0 178:14.0 179:13.0 180:16.0 181:21.0 182:13.0 183:94.0 184:22.0 185:51.0 186:6.0 187:31.0 188:18.0 189:235.0 190:62.0 191:514.0 192:79.0 193:92.0 194:29.0 195:3.0 196:7.0 197:21.0 198:9.0 199:98.0 200:20.0 201:33.0 202:14.0 203:80.0 204:1907.0 205:432.0 206:172.0 207:157.0 208:66.0 209:33.0 210:9.0 211:19.0 212:21.0 213:14.0 214:13.0 215:65.0 216:32.0 217:1831.0 218:398.0 219:196.0 220:39.0 221:56.0 222:21.0 223:13.0 224:11.0 225:22.0 226:5.0 227:13.0 228:1.0 229:69.0 230:96.0 231:99.0 232:31.0 233:41.0 234:14.0 235:14.0 236:2.0 237:16.0 238:8.0 239:4.0 241:22.0 242:9.0 243:286.0 244:128.0 245:96.0 246:43.0 247:42.0 248:14.0 249:17.0 250:14.0 251:13.0 252:16.0 253:10.0 254:22.0 255:12.0 256:1.0 257:82.0 258:29.0 259:74.0 260:51.0 261:29.0 262:16.0 263:31.0 264:6.0 265:17.0 266:14.0 267:7.0 268:6.0 269:23.0 270:7.0 271:413.0 272:111.0 273:65.0 274:16.0 275:14.0 276:13.0 277:10.0 278:9.0 279:16.0 280:6.0 281:67.0 282:17.0 283:9.0 285:8.0 286:7.0 287:8.0 288:16.0 289:45.0 290:21.0 291:54.0 292:12.0 293:13.0 294:5.0 296:2.0 298:10.0 299:1.0 300:9.0 301:10.0 302:6.0 303:16.0 304:14.0 305:53.0 306:24.0 307:14.0 308:16.0 309:14.0 310:9.0 311:1.0 312:4.0 313:29.0 314:9.0 315:12.0 316:12.0 317:17.0 318:26.0 319:131.0 320:51.0 321:24.0 322:19.0 323:10.0 325:22.0 326:19.0 327:20.0 328:6.0 329:14.0 330:11.0 331:59.0 332:47.0 333:25.0 334:18.0 335:2.0 336:12.0 337:5.0 338:14.0 339:12.0 340:8.0 341:14.0 342:14.0 343:10.0 344:8.0 345:29.0 346:9.0 347:26.0 348:29.0 349:13.0 350:6.0 351:11.0 352:5.0 353:9.0 354:8.0 355:21.0 356:8.0 357:2.0 358:8.0 359:5.0 360:89.0 361:1635.0 362:613.0 363:269.0 364:73.0 365:29.0 366:23.0 367:20.0 368:8.0 369:20.0 370:16.0 371:12.0 372:3.0 373:13.0 374:10.0 375:14.0 376:17.0 377:14.0 378:16.0 379:38.0 380:25.0 381:14.0 382:18.0 383:14.0 384:7.0 385:12.0 386:1.0 387:1.0 388:8.0 389:13.0 390:6.0 391:12.0 392:3.0 393:6.0 394:10.0 395:10.0 396:5.0 397:1.0 398:2.0 399:4.0 400:4.0 401:1.0 402:11.0 403:9.0 404:16.0 405:10.0 406:20.0 407:2.0 408:6.0 409:5.0 410:13.0 411:14.0 412:4.0 413:10.0 415:6.0 416:2.0 417:13.0 418:6.0 419:4.0 420:12.0 421:20.0 422:13.0 423:10.0 424:19.0 425:3.0 426:2.0 427:14.0 429:16.0 430:4.0 431:3.0 433:5.0 434:10.0 435:11.0 436:31.0 437:191.0 438:105.0 439:42.0 440:28.0 441:23.0 442:18.0 443:4.0 444:14.0 445:11.0 446:3.0 447:5.0 448:13.0 449:18.0 450:72.0 451:151.0 452:91.0 453:36.0 454:21.0 455:9.0 456:21.0 457:20.0 458:3.0 459:16.0 460:4.0 461:14.0 462:4.0 464:8.0 465:2.0 466:3.0 467:10.0 468:13.0 469:7.0 470:18.0 471:6.0 472:16.0 473:4.0 474:7.0 475:3.0 476:4.0 477:6.0 478:4.0 479:14.0 480:4.0 481:14.0 482:11.0 483:18.0 484:9.0 485:8.0 487:12.0 488:8.0 489:9.0 490:12.0 491:17.0 492:3.0 493:4.0 495:9.0 496:6.0 497:17.0 498:14.0 499:5.0 500:7.0				0.0342059	292	7194	17891	1520	1920	880	1270	2280	2010	1920	1670	59	267	21221	6243	187	1343	1289	141	689	3669	4505	1108	3780	6470	210	3550	592	519	1720	1461	1280	3000	790	725	5661	1269	609	816	363	267	1912	7604	456
14702	902677	204	14702	85:1.0 87:15.0 88:9.0 89:184.0 90:11.0 91:12.0 92:2.0 94:4.0 95:25.0 96:32.0 97:15.0 98:13.0 99:20.0 101:146.0 102:19.0 103:1640.0 104:86.0 105:36.0 106:43.0 107:20.0 108:7.0 109:7.0 111:11.0 112:11.0 113:69.0 114:14.0 115:31.0 116:53.0 117:566.0 118:29.0 119:46.0 120:8.0 121:3.0 123:4.0 124:2.0 125:3.0 127:28.0 128:5.0 129:1726.0 130:236.0 131:211.0 132:27.0 133:274.0 134:20.0 135:24.0 137:4.0 138:5.0 139:5.0 140:12.0 141:21.0 142:43.0 143:119.0 144:23.0 145:37.0 147:1561.0 148:222.0 149:158.0 150:8.0 151:19.0 152:9.0 153:34.0 154:11.0 155:72.0 156:3.0 157:121.0 158:11.0 159:33.0 160:2.0 161:22.0 162:6.0 163:25.0 164:18.0 165:8.0 166:2.0 167:13.0 168:6.0 169:187.0 170:24.0 171:28.0 172:8.0 173:20.0 175:18.0 176:20.0 177:31.0 179:15.0 181:7.0 182:1.0 183:12.0 184:17.0 185:6.0 186:5.0 187:13.0 188:1.0 189:185.0 190:41.0 191:467.0 192:54.0 193:48.0 194:3.0 195:1.0 196:6.0 197:28.0 198:4.0 199:1.0 200:15.0 201:11.0 202:14.0 203:46.0 204:3477.0 205:871.0 206:305.0 207:63.0 208:31.0 209:26.0 210:5.0 211:3.0 212:2.0 213:11.0 214:3.0 215:31.0 216:13.0 217:1012.0 218:275.0 219:118.0 220:17.0 221:32.0 222:19.0 224:8.0 225:8.0 227:2.0 228:5.0 229:40.0 230:9.0 231:68.0 232:22.0 233:55.0 234:2.0 238:1.0 241:5.0 242:11.0 243:354.0 244:94.0 245:52.0 246:11.0 247:9.0 248:12.0 249:3.0 250:6.0 252:4.0 253:4.0 254:6.0 255:9.0 256:3.0 257:1.0 258:8.0 259:56.0 260:14.0 261:9.0 262:27.0 263:2.0 264:5.0 265:12.0 266:10.0 267:1.0 269:10.0 271:65.0 272:35.0 273:2.0 274:7.0 275:2.0 276:4.0 277:18.0 278:5.0 279:10.0 280:9.0 281:4.0 282:9.0 283:4.0 284:7.0 285:2.0 286:4.0 287:1.0 288:11.0 289:7.0 290:6.0 291:17.0 292:10.0 293:11.0 294:7.0 295:4.0 296:2.0 297:7.0 298:8.0 299:5.0 301:2.0 303:9.0 304:12.0 305:39.0 306:22.0 307:27.0 308:10.0 309:1.0 310:8.0 311:8.0 314:1.0 315:11.0 316:1.0 317:7.0 318:8.0 319:86.0 320:43.0 321:6.0 322:18.0 323:3.0 325:2.0 326:10.0 328:6.0 330:5.0 331:5.0 332:30.0 333:75.0 334:31.0 335:10.0 336:6.0 338:3.0 340:14.0 342:13.0 347:17.0 348:2.0 349:6.0 350:17.0 351:1.0 352:1.0 353:3.0 354:14.0 359:7.0 360:14.0 361:219.0 362:70.0 363:34.0 364:23.0 369:3.0 371:4.0 372:5.0 373:6.0 374:10.0 375:6.0 376:12.0 377:5.0 379:4.0 380:1.0 382:4.0 385:11.0 386:1.0 389:5.0 390:5.0 391:9.0 392:1.0 393:2.0 394:6.0 395:3.0 396:4.0 397:6.0 398:3.0 399:4.0 400:7.0 403:5.0 404:8.0 405:5.0 406:14.0 407:9.0 408:7.0 409:3.0 410:4.0 413:1.0 414:7.0 417:25.0 421:10.0 422:9.0 423:13.0 424:12.0 425:2.0 426:7.0 427:8.0 432:1.0 435:6.0 437:13.0 439:13.0 440:7.0 441:1.0 443:2.0 445:7.0 446:10.0 450:8.0 451:16.0 452:8.0 453:4.0 454:18.0 455:3.0 456:11.0 459:1.0 461:3.0 462:3.0 463:2.0 464:5.0 465:4.0 466:1.0 467:6.0 469:3.0 470:2.0 472:6.0 474:3.0 477:6.0 478:2.0 480:13.0 482:6.0 485:1.0 486:4.0 488:3.0 490:1.0 492:8.0 493:4.0 494:17.0 495:4.0 496:1.0 497:7.0 498:11.0 499:2.0 500:7.0				0.52524	2663	2590	983	9620	6850	14400	6720	10940	9930	8400	6190	702	188	2808	1710	197	3645	2430	2043	2563	1854	1730	684	541	4840	398	8240	731	831	6860	1118	177	7180	7110	1035	1067	1005	981	1040	644	130	875	1591	1083
14694	796202	204	14694	85:31.0 86:21.0 87:55.0 89:125.0 90:3.0 91:6.0 94:3.0 95:6.0 99:29.0 101:227.0 102:46.0 103:1397.0 104:104.0 105:19.0 108:4.0 109:7.0 110:17.0 111:17.0 112:1.0 113:38.0 114:3.0 115:92.0 116:68.0 117:1733.0 118:140.0 119:130.0 120:5.0 121:1.0 122:5.0 123:6.0 128:6.0 129:495.0 130:67.0 131:141.0 132:20.0 133:273.0 134:38.0 135:30.0 136:6.0 137:3.0 138:1.0 139:5.0 140:5.0 141:2.0 142:6.0 143:264.0 144:29.0 145:72.0 146:20.0 147:1272.0 148:150.0 149:130.0 150:24.0 152:3.0 153:5.0 154:6.0 155:26.0 156:3.0 157:47.0 158:1.0 159:2.0 161:2.0 163:12.0 166:1.0 167:7.0 169:122.0 170:11.0 171:19.0 172:1.0 173:9.0 174:9.0 175:11.0 176:4.0 177:17.0 178:3.0 179:6.0 180:2.0 181:1.0 182:1.0 183:1.0 184:12.0 187:3.0 189:165.0 190:24.0 191:303.0 192:50.0 193:23.0 195:5.0 196:1.0 197:8.0 198:1.0 201:35.0 202:5.0 203:46.0 204:4511.0 205:851.0 206:333.0 207:26.0 208:19.0 209:4.0 210:12.0 213:7.0 215:1.0 217:623.0 218:145.0 219:53.0 220:12.0 221:14.0 222:20.0 223:5.0 224:2.0 225:6.0 229:14.0 230:10.0 231:44.0 232:21.0 233:82.0 234:19.0 235:8.0 236:3.0 238:5.0 239:4.0 242:10.0 243:44.0 244:8.0 249:3.0 250:2.0 252:3.0 255:4.0 257:5.0 258:2.0 259:8.0 263:9.0 264:1.0 266:5.0 271:31.0 272:14.0 273:18.0 274:7.0 275:4.0 276:4.0 278:6.0 279:11.0 280:2.0 282:2.0 283:8.0 286:2.0 288:1.0 289:9.0 291:20.0 293:10.0 295:3.0 297:3.0 298:2.0 299:2.0 300:2.0 301:6.0 303:14.0 304:1.0 305:56.0 306:10.0 307:2.0 308:3.0 313:3.0 315:7.0 316:2.0 317:5.0 319:2.0 322:14.0 323:3.0 325:1.0 326:4.0 330:5.0 331:7.0 332:6.0 333:3.0 334:17.0 337:1.0 340:2.0 341:3.0 342:2.0 343:4.0 346:10.0 347:6.0 348:8.0 349:10.0 350:3.0 351:58.0 352:26.0 353:3.0 354:2.0 355:1.0 356:6.0 359:6.0 360:11.0 361:94.0 362:46.0 363:21.0 365:5.0 367:1.0 369:6.0 371:6.0 372:2.0 374:3.0 376:2.0 379:12.0 386:1.0 387:4.0 388:4.0 393:5.0 396:2.0 399:3.0 400:1.0 402:1.0 404:7.0 405:1.0 406:1.0 407:1.0 408:1.0 409:3.0 411:2.0 412:1.0 414:7.0 416:9.0 417:3.0 418:2.0 420:2.0 426:6.0 427:11.0 430:3.0 432:4.0 433:1.0 435:3.0 436:1.0 437:5.0 438:8.0 440:4.0 441:1.0 442:1.0 443:1.0 444:3.0 445:1.0 451:1.0 452:1.0 455:2.0 456:4.0 457:1.0 458:4.0 459:2.0 460:1.0 462:1.0 463:1.0 466:3.0 467:4.0 468:1.0 471:4.0 473:2.0 474:1.0 478:5.0 479:7.0 480:4.0 481:1.0 494:2.0 496:2.0 497:3.0 500:2.0				0.576765	2565	3989	2988	26130	33980	35400	20780	33710	18580	23650	16650	833	453	6583	1934	283	8989	2556	4176	4040	3237	2056	1867	396	28530	2391	22840	280	11054	15430	1500	837	39720	31930	1640	1907	4996	2401	1346	4356	1255	1491	2666	2035
13146	761091	357	13146	85:395.0 87:316.0 88:67.0 89:573.0 90:39.0 95:114.0 99:265.0 101:5820.0 102:707.0 103:9703.0 104:1076.0 105:383.0 106:76.0 107:199.0 110:25.0 111:135.0 113:760.0 114:141.0 115:983.0 116:1082.0 117:1299.0 118:200.0 119:309.0 121:149.0 122:80.0 123:297.0 124:42.0 125:59.0 127:19.0 128:131.0 129:4712.0 130:546.0 131:2802.0 132:321.0 133:2584.0 134:358.0 135:518.0 136:48.0 137:200.0 139:76.0 140:68.0 141:60.0 142:14.0 144:204.0 145:368.0 146:60.0 147:7516.0 148:1135.0 149:1066.0 150:17.0 151:193.0 153:182.0 155:160.0 156:53.0 157:69.0 159:109.0 161:50.0 163:322.0 165:134.0 166:5.0 167:91.0 168:39.0 169:227.0 171:89.0 177:100.0 178:130.0 179:43.0 181:428.0 182:27.0 183:90.0 184:141.0 185:64.0 187:62.0 189:168.0 190:38.0 191:470.0 192:67.0 193:288.0 194:39.0 195:445.0 196:174.0 197:136.0 199:29.0 203:664.0 204:1162.0 205:478.0 206:158.0 207:1272.0 208:155.0 209:58.0 210:54.0 211:3020.0 212:490.0 213:424.0 214:104.0 215:123.0 216:16.0 217:475.0 218:1059.0 219:1227.0 220:335.0 221:137.0 222:56.0 224:24.0 225:409.0 226:73.0 227:1467.0 228:243.0 229:144.0 231:63.0 233:49.0 237:11.0 239:27.0 240:61.0 241:326.0 242:27.0 243:1023.0 244:191.0 245:92.0 249:39.0 253:416.0 254:123.0 255:96.0 256:110.0 257:623.0 258:139.0 259:54.0 260:9.0 261:8.0 263:10.0 264:5.0 266:6.0 267:13.0 268:61.0 269:223.0 270:83.0 271:93.0 272:13.0 274:61.0 278:15.0 279:19.0 281:20.0 283:256.0 284:98.0 285:1176.0 286:231.0 287:143.0 288:68.0 291:3.0 292:2.0 296:25.0 297:188.0 298:21.0 299:2690.0 300:772.0 301:454.0 302:38.0 305:52.0 306:11.0 311:13.0 312:239.0 313:225.0 314:202.0 315:1260.0 316:368.0 317:394.0 318:174.0 319:57.0 320:11.0 322:26.0 323:3.0 324:91.0 325:39.0 327:124.0 329:174.0 330:64.0 331:48.0 332:3.0 333:57.0 335:1.0 339:24.0 341:370.0 342:110.0 343:82.0 344:47.0 345:30.0 348:22.0 349:20.0 350:33.0 351:5.0 352:19.0 353:41.0 356:96.0 357:3309.0 358:1006.0 359:520.0 360:135.0 361:243.0 363:7.0 368:3.0 369:33.0 370:249.0 371:278.0 372:147.0 373:690.0 374:288.0 375:100.0 378:2.0 380:34.0 382:24.0 385:4.0 386:16.0 387:245.0 388:169.0 389:376.0 390:176.0 391:75.0 393:8.0 395:20.0 397:20.0 398:12.0 399:22.0 403:11.0 404:12.0 405:2.0 407:22.0 409:6.0 413:1.0 415:69.0 416:16.0 424:1.0 426:2.0 429:8.0 430:6.0 432:11.0 435:6.0 436:12.0 442:13.0 444:77.0 445:957.0 446:424.0 447:229.0 448:76.0 449:3.0 454:1.0 455:12.0 456:8.0 459:39.0 461:166.0 462:91.0 463:8.0 464:33.0 467:34.0 476:19.0 481:17.0 482:3.0 485:11.0 488:1.0 489:1.0 492:22.0 500:11.0				0.25213	528	470	102	2040	2180	6360	2610	4730	4500	1060	1660	137	38	1382	430	45	2553	439	566	767	437	395	41	98	2220	106	2410	43	192	1870	93	55	4100	4000	173	117	114	255	134	136	83	75	104	186
13139	969759	361	13139	85:541.0 86:181.0 87:305.0 88:350.0 89:743.0 90:360.0 91:678.0 92:54.0 93:19.0 94:59.0 96:73.0 98:144.0 99:332.0 100:506.0 101:633.0 102:228.0 103:11583.0 104:1135.0 105:649.0 106:43.0 107:240.0 108:34.0 109:245.0 111:278.0 112:18.0 113:205.0 114:277.0 115:288.0 116:391.0 117:1897.0 118:149.0 119:644.0 121:53.0 123:30.0 124:3.0 125:76.0 126:290.0 127:109.0 128:104.0 129:4387.0 130:413.0 131:1352.0 132:419.0 133:2034.0 134:223.0 135:202.0 139:253.0 140:76.0 141:186.0 142:154.0 143:736.0 144:53.0 145:239.0 146:78.0 147:7749.0 148:985.0 149:857.0 150:127.0 151:87.0 153:193.0 155:840.0 156:153.0 157:900.0 158:731.0 159:253.0 160:142.0 161:368.0 162:76.0 163:340.0 164:72.0 165:14.0 166:79.0 167:32.0 168:82.0 169:4376.0 170:738.0 171:299.0 172:69.0 173:56.0 174:1130.0 175:499.0 176:238.0 177:279.0 179:68.0 181:98.0 182:10.0 183:319.0 184:63.0 186:5.0 187:61.0 188:141.0 189:1431.0 190:613.0 191:1571.0 192:305.0 193:376.0 194:186.0 197:41.0 198:34.0 199:94.0 200:63.0 201:86.0 202:239.0 203:437.0 204:1177.0 205:1092.0 206:395.0 207:567.0 208:173.0 209:167.0 210:145.0 211:55.0 214:11.0 215:157.0 217:6253.0 218:1260.0 219:888.0 220:177.0 221:282.0 222:154.0 223:99.0 224:54.0 225:87.0 226:4.0 227:119.0 228:24.0 229:662.0 230:231.0 231:497.0 232:409.0 233:198.0 234:94.0 235:126.0 236:48.0 237:41.0 238:35.0 239:58.0 241:304.0 242:96.0 243:2091.0 244:464.0 245:682.0 246:197.0 247:205.0 248:40.0 249:346.0 250:57.0 251:87.0 252:26.0 253:54.0 254:92.0 255:58.0 256:10.0 257:249.0 258:25.0 259:170.0 261:9.0 262:51.0 265:107.0 266:45.0 267:145.0 269:114.0 270:57.0 271:1904.0 272:548.0 273:189.0 274:87.0 275:53.0 276:31.0 278:44.0 279:154.0 280:132.0 281:15.0 282:97.0 283:18.0 285:87.0 287:12.0 291:184.0 292:441.0 293:203.0 294:152.0 295:25.0 297:74.0 298:77.0 299:15.0 303:84.0 304:44.0 305:195.0 306:91.0 309:40.0 311:15.0 312:4.0 313:9.0 316:26.0 317:22.0 318:67.0 319:549.0 320:172.0 321:51.0 322:49.0 323:231.0 324:195.0 325:27.0 326:131.0 327:38.0 328:11.0 329:123.0 330:8.0 331:447.0 332:239.0 333:130.0 334:50.0 335:42.0 337:4.0 338:418.0 339:111.0 340:90.0 341:272.0 342:128.0 343:74.0 345:60.0 346:49.0 347:32.0 351:4.0 353:145.0 354:164.0 355:131.0 357:9.0 359:88.0 360:232.0 361:6315.0 362:2480.0 363:1050.0 364:363.0 365:88.0 366:10.0 368:328.0 369:158.0 370:53.0 374:30.0 380:3.0 385:31.0 388:39.0 389:48.0 391:5.0 393:29.0 394:13.0 396:14.0 398:8.0 399:33.0 401:46.0 402:9.0 403:28.0 406:6.0 409:3.0 411:5.0 414:48.0 415:39.0 416:69.0 417:61.0 418:5.0 421:14.0 422:10.0 424:5.0 429:72.0 434:7.0 435:19.0 436:26.0 438:3.0 446:29.0 449:36.0 450:187.0 451:65.0 452:17.0 453:15.0 458:21.0 462:35.0 465:29.0 466:14.0 473:20.0 474:9.0 475:18.0 477:8.0 479:27.0 483:37.0 484:12.0 489:33.0 490:20.0 491:12.0 494:27.0 499:14.0				1.19456	3373	12551	4287	49290	22820	50800	25430	45140	49190	18950	24530	877	349	10473	6601	552	14790	9258	5529	12123	6749	7598	1401	627	24480	1936	25620	584	2186	23510	2978	2584	17080	13580	2999	2992	5508	3262	1650	2350	1287	2862	3781	4724
11523	385954	183	11523	85:1341.0 86:351.0 87:209.0 88:218.0 89:89.0 92:62.0 94:2.0 96:44.0 97:83.0 98:33.0 99:302.0 100:262.0 101:1308.0 102:54.0 103:952.0 104:71.0 106:25.0 107:37.0 108:73.0 110:95.0 112:4.0 113:304.0 114:72.0 115:37.0 116:990.0 117:698.0 118:81.0 119:265.0 120:79.0 126:96.0 130:9.0 131:43.0 138:7.0 140:42.0 141:44.0 143:54.0 144:12.0 145:55.0 146:182.0 155:32.0 156:1.0 157:7.0 160:104.0 165:172.0 166:45.0 168:57.0 171:85.0 172:3.0 174:772.0 175:76.0 176:57.0 179:25.0 182:1.0 183:2502.0 211:13.0 215:5.0 218:1.0 228:18.0 229:3.0 230:1.0 241:7.0 249:1.0 256:6.0 257:17.0 273:1.0 285:26.0 325:1.0 366:2.0 373:21.0 393:18.0 405:2.0 494:3.0				0.589552	3190	5480	3639	16420	17290	27120	14820	24610	20880	13630	16620	558	500	5697	2355	1036	4121	3311	2322	2996	4181	3870	2833	2867	16990	1892	19030	2103	2434	10290	3134	2119	14260	22290	2090	2377	3066	1771	2069	1836	2247	2444	5089	2676
11481	295661	211	11481	85:361.0 88:271.0 96:221.0 97:50.0 98:1126.0 99:136.0 100:454.0 101:102.0 103:3405.0 104:195.0 105:278.0 106:184.0 107:452.0 108:1.0 109:54.0 110:260.0 113:57.0 114:89.0 118:29.0 119:24.0 120:14.0 121:77.0 123:32.0 126:1385.0 127:985.0 128:85.0 130:90.0 133:243.0 134:828.0 135:193.0 136:107.0 137:150.0 139:979.0 140:395.0 144:492.0 147:203.0 148:183.0 149:1.0 158:52.0 170:105.0 171:186.0 172:1182.0 173:117.0 174:47.0 181:139.0 183:179.0 184:156.0 185:17.0 195:6.0 197:24.0 199:14.0 204:2.0 211:1910.0 212:211.0 213:165.0 214:17.0 225:127.0 227:169.0 237:122.0 238:3.0 244:1.0 245:65.0 246:3.0 249:1.0 253:450.0 254:50.0 255:12.0 261:56.0 262:9.0 264:28.0 282:24.0 305:12.0 333:2.0 337:1.0 389:4.0 464:3.0 468:2.0 477:1.0 499:3.0				0.630375	1784	985	341	3620	3580	2850	2510	2490	4040	2710	2790	1094	701	1531	896	480	669	659	992	1091	742	1077	2004	1850	2670	1617	2260	2148	1420	2170	2551	2221	2080	2510	1733	2044	165	1256	1772	2057	2354	2094	1490	1688
10176	843931	217	10176	85:15.0 86:2.0 89:52.0 91:137.0 93:13.0 94:51.0 95:17.0 96:10.0 100:74.0 101:87.0 103:372.0 107:1.0 108:6.0 109:2.0 110:11.0 111:21.0 112:1.0 114:46.0 115:102.0 117:101.0 118:12.0 121:21.0 122:1.0 124:47.0 125:2.0 128:67.0 129:110.0 130:178.0 131:8.0 133:25.0 134:9.0 135:50.0 138:7.0 139:14.0 140:37.0 141:10.0 142:4.0 143:93.0 144:50.0 147:648.0 148:142.0 149:134.0 150:5.0 151:49.0 155:4.0 157:63.0 159:54.0 160:9.0 161:39.0 163:39.0 164:42.0 166:12.0 169:62.0 171:97.0 174:9.0 175:3.0 177:5.0 178:4.0 184:4.0 186:2.0 187:1.0 188:10.0 189:37.0 190:15.0 191:29.0 192:15.0 193:218.0 194:5.0 198:2.0 199:18.0 200:12.0 202:4.0 203:23.0 204:26.0 208:27.0 209:51.0 213:24.0 215:160.0 216:18.0 217:2870.0 218:578.0 219:232.0 222:3.0 225:37.0 227:36.0 230:87.0 232:1.0 235:10.0 238:3.0 239:9.0 243:74.0 244:40.0 245:82.0 246:2.0 247:2.0 251:20.0 254:30.0 257:2.0 259:73.0 261:1.0 265:4.0 267:79.0 269:3.0 273:5.0 280:6.0 281:65.0 282:85.0 283:14.0 285:1.0 289:15.0 290:10.0 291:6.0 299:21.0 301:44.0 304:23.0 308:4.0 310:22.0 311:3.0 313:4.0 315:22.0 316:1.0 318:22.0 321:22.0 325:8.0 332:5.0 335:20.0 338:5.0 341:4.0 342:20.0 350:6.0 354:36.0 356:19.0 360:6.0 361:2.0 362:12.0 363:4.0 367:23.0 369:12.0 371:7.0 377:8.0 379:3.0 384:1.0 389:46.0 391:23.0 392:8.0 397:3.0 400:9.0 401:1.0 406:9.0 407:1.0 415:4.0 416:2.0 417:27.0 425:7.0 426:1.0 440:12.0 441:36.0 444:40.0 445:26.0 450:3.0 455:1.0 459:2.0 461:19.0 464:62.0 465:11.0 466:1.0 470:2.0 472:2.0 473:3.0 475:3.0 476:4.0 478:27.0 481:23.0 483:2.0 484:18.0 486:4.0 489:4.0 490:12.0				1.00378	2403	5660	1116	24950	30760	28980	19960	60030	29090	48480	37390	93	78	3705	5038	60	9444	8179	1603	2763	4776	4172	1612	3124	11950	212	8880	3382	5865	19250	1434	863	10000	9640	2267	2489	2713	1689	3765	640	448	1094	619	1472
8270	811465	246	8270	85:109.0 86:278.0 88:75.0 89:1388.0 90:138.0 93:50.0 99:89.0 100:416.0 101:442.0 102:279.0 103:5330.0 104:417.0 105:254.0 107:22.0 112:16.0 113:145.0 114:1163.0 115:85.0 116:384.0 117:2621.0 118:415.0 119:44.0 122:45.0 124:10.0 128:821.0 129:1089.0 130:505.0 131:472.0 133:771.0 134:291.0 140:91.0 141:19.0 142:371.0 143:193.0 144:1336.0 145:27.0 146:122.0 147:6477.0 148:846.0 149:483.0 150:20.0 151:14.0 152:4.0 153:96.0 154:53.0 155:397.0 156:78.0 157:349.0 158:673.0 160:3.0 161:7.0 163:54.0 165:58.0 167:186.0 168:132.0 169:84.0 170:57.0 172:408.0 173:175.0 174:238.0 175:42.0 177:42.0 180:15.0 181:27.0 182:55.0 183:101.0 184:16.0 185:228.0 186:38.0 187:37.0 188:48.0 189:720.0 190:248.0 191:444.0 197:67.0 198:45.0 200:59.0 201:18.0 203:14.0 204:348.0 205:1416.0 206:267.0 213:29.0 214:80.0 215:19.0 216:82.0 217:2217.0 218:649.0 219:271.0 220:28.0 221:63.0 222:26.0 223:54.0 226:7.0 228:8.0 229:125.0 230:37.0 231:20.0 232:920.0 233:224.0 234:156.0 236:3.0 238:2.0 240:29.0 242:78.0 243:70.0 244:107.0 245:60.0 246:2056.0 247:411.0 248:140.0 249:8.0 253:46.0 254:27.0 255:58.0 256:58.0 257:257.0 258:137.0 259:30.0 260:45.0 261:5.0 262:79.0 265:10.0 269:2017.0 270:516.0 271:231.0 272:10.0 277:69.0 278:48.0 279:25.0 281:12.0 284:9.0 285:35.0 286:19.0 288:46.0 291:147.0 292:8.0 293:15.0 294:28.0 297:28.0 303:25.0 305:39.0 306:62.0 307:195.0 308:25.0 309:19.0 313:46.0 314:34.0 315:7.0 317:28.0 319:205.0 320:121.0 321:28.0 329:103.0 331:50.0 332:59.0 333:2.0 334:5.0 335:26.0 342:34.0 343:19.0 344:42.0 345:77.0 350:7.0 359:133.0 360:71.0 361:3.0 365:1.0 366:40.0 371:11.0 372:28.0 374:24.0 378:1.0 383:257.0 384:101.0 385:89.0 387:12.0 391:1.0 402:3.0 404:14.0 411:20.0 412:7.0 413:36.0 414:17.0 416:20.0 417:117.0 418:22.0 419:23.0 423:28.0 432:2.0 433:83.0 434:21.0 445:6.0 447:4.0 457:24.0 459:17.0 460:11.0 461:21.0 463:6.0 467:5.0 478:7.0 490:16.0 491:5.0 494:8.0				0.0721804	3677	3469	1231	17860	12570	13530	5280	7850	17050	3920	6690	538	68	6248	1151	731	5442	3465	3471	5747	1375	2886	1247	785	2040	3612	2310	1304	1385	4390	647	1282	4590	11040	632	1497	2352	1347	813	913	1274	1338	1802	1288
7490	466348	160	7490	85:108.0 86:158.0 87:54.0 92:35.0 100:64.0 103:43.0 106:11.0 107:62.0 109:16.0 114:15.0 117:92.0 118:40.0 129:2.0 130:39.0 133:17.0 134:153.0 136:8.0 142:188.0 147:484.0 149:47.0 158:8.0 160:2407.0 161:274.0 162:243.0 167:51.0 174:93.0 179:54.0 183:48.0 184:23.0 188:13.0 189:15.0 199:59.0 205:34.0 212:21.0 217:102.0 218:28.0 230:60.0 231:25.0 254:26.0 260:3.0 271:9.0 277:2.0 292:5.0 303:6.0 308:2.0 337:7.0 361:8.0 366:1.0 369:6.0 372:5.0 388:2.0 389:5.0 396:17.0 415:20.0 419:7.0 421:16.0 427:2.0 436:1.0 447:14.0 456:1.0 463:3.0 467:12.0 470:2.0 491:1.0 492:5.0				0.279481	2507	1997	397	16390	9160	18360	17480	15530	17040	6650	10160	1340	122	2247	766	340	6112	9462	2529	1218	859	1175	1784	2176	11470	1230	6300	853	1362	13050	936	989	5800	8720	1818	1394	798	329	519	807	2283	851	3126	286
7053	837151	217	7053	85:422.0 89:9.0 99:186.0 100:220.0 101:52.0 103:311.0 104:10.0 106:14.0 113:114.0 114:11.0 116:48.0 117:21.0 126:3.0 127:20.0 128:25.0 129:292.0 130:25.0 133:168.0 141:37.0 142:24.0 143:22.0 145:6.0 147:557.0 149:69.0 155:8.0 163:14.0 169:54.0 170:25.0 171:113.0 172:25.0 174:5.0 198:16.0 215:35.0 217:2432.0 218:491.0 219:242.0 230:56.0 243:11.0 245:13.0 259:21.0 272:9.0 300:3.0 307:7.0 319:6.0 363:10.0 484:1.0				0.64582	1118	1481	336	8210	3190	7390	3660	4820	7990	4560	2200	136	65	1439	800	35	2180	1233	1265	1566	772	1002	154	151	3680	302	2670	173	276	2850	235	201	2010	3190	559	329	638	351	198	210	159	166	331	219
6646	584590	205	6646	85:237.0 86:18.0 89:620.0 90:132.0 92:138.0 93:371.0 94:23.0 95:86.0 97:26.0 99:10.0 100:277.0 101:143.0 102:54.0 103:454.0 104:12.0 105:26.0 106:26.0 107:127.0 110:127.0 111:57.0 112:23.0 113:38.0 114:215.0 115:494.0 116:29.0 117:2092.0 118:131.0 119:26.0 120:197.0 125:6.0 126:171.0 127:211.0 129:376.0 130:329.0 131:198.0 132:29.0 133:499.0 134:185.0 136:9.0 139:24.0 140:21.0 142:87.0 143:115.0 146:1.0 147:2432.0 148:358.0 149:161.0 156:35.0 157:276.0 158:44.0 159:18.0 160:705.0 161:215.0 163:47.0 168:36.0 170:27.0 171:27.0 172:22.0 173:49.0 174:30.0 175:10.0 177:27.0 179:5.0 181:20.0 182:10.0 184:146.0 185:233.0 186:28.0 187:53.0 189:294.0 192:5.0 195:41.0 198:200.0 199:624.0 200:31.0 201:11.0 202:6.0 204:7.0 205:3725.0 206:631.0 207:188.0 210:36.0 212:1.0 213:11.0 214:51.0 215:29.0 216:3.0 217:26.0 219:63.0 221:56.0 222:8.0 231:33.0 233:3.0 234:47.0 237:2.0 242:18.0 246:13.0 248:3.0 262:5.0 271:28.0 272:6.0 273:13.0 277:8.0 286:12.0 288:64.0 289:211.0 290:14.0 295:1.0 302:1.0 313:12.0 318:5.0 320:26.0 326:55.0 338:4.0 344:10.0 347:5.0 351:1.0 352:31.0 355:11.0 356:24.0 362:12.0 363:5.0 365:19.0 370:32.0 377:6.0 381:10.0 386:16.0 387:4.0 388:13.0 393:1.0 395:10.0 405:15.0 428:3.0 434:4.0 449:5.0 451:5.0 455:27.0 466:2.0 475:3.0 478:6.0 481:14.0 487:9.0 494:4.0				0.40968	24888	22677	11079	19970	20360	16010	19520	20240	22460	18460	19010	13506	1567	19215	19725	2473	22451	19932	24006	20794	19684	20810	8482	9798	12890	11454	17890	10409	9766	8430	13057	12934	17140	14780	11881	13550	14785	10909	12209	8022	13170	10422	9031	13720
6405	668724	374	6405	89:1145.0 91:115.0 95:169.0 96:222.0 98:530.0 100:927.0 101:750.0 103:262.0 104:30.0 107:84.0 108:46.0 109:62.0 112:441.0 113:160.0 114:296.0 117:1352.0 118:152.0 119:165.0 121:145.0 123:146.0 124:200.0 126:105.0 127:223.0 128:909.0 129:291.0 130:250.0 131:371.0 133:490.0 135:224.0 136:54.0 140:93.0 141:132.0 143:130.0 144:110.0 145:75.0 147:4335.0 148:791.0 149:469.0 150:2.0 153:21.0 154:176.0 155:32.0 156:57.0 157:721.0 158:522.0 159:146.0 160:178.0 161:32.0 163:30.0 168:24.0 171:234.0 172:31.0 173:148.0 175:260.0 176:33.0 177:138.0 178:20.0 182:207.0 183:111.0 184:19.0 188:76.0 189:297.0 190:39.0 191:72.0 194:13.0 195:55.0 197:21.0 199:286.0 200:146.0 201:51.0 202:80.0 203:226.0 204:244.0 205:733.0 206:56.0 207:94.0 209:29.0 211:229.0 213:428.0 215:30.0 216:28.0 217:477.0 218:218.0 219:18.0 222:36.0 225:50.0 229:3.0 230:64.0 231:428.0 232:156.0 235:20.0 236:23.0 239:286.0 243:19.0 244:645.0 245:201.0 246:176.0 247:16.0 255:77.0 257:23.0 258:134.0 259:24.0 260:32.0 263:35.0 269:20.0 271:117.0 272:2.0 273:18.0 281:53.0 283:16.0 286:23.0 290:13.0 299:268.0 300:37.0 301:127.0 302:77.0 303:12.0 305:2.0 308:6.0 315:316.0 316:123.0 319:61.0 320:2.0 330:39.0 332:7.0 333:36.0 334:1.0 345:32.0 346:151.0 347:85.0 348:23.0 363:15.0 369:4.0 372:21.0 373:265.0 374:4389.0 375:1312.0 376:558.0 377:153.0 378:25.0 390:27.0 391:47.0 394:6.0 460:24.0 462:115.0 463:41.0 464:50.0 465:9.0 468:7.0 473:1.0 477:6.0				0.19836	181	186	81	480	540	1100	230	400	640	420	430	29	106	63	70	15	4847	117	5373	131	100	25	1516	2537	620	254	850	2903	334	340	1911	1579	470	710	571	1074	548	333	1327	102	1671	900	405	761
6066	221458	259	6066	86:312.0 87:88.0 88:529.0 89:3542.0 90:513.0 91:258.0 92:59.0 93:129.0 95:5.0 96:87.0 97:52.0 99:22.0 101:482.0 102:358.0 103:240.0 104:4214.0 105:355.0 106:117.0 107:1561.0 108:311.0 109:92.0 110:1181.0 112:7.0 113:271.0 114:72.0 115:3.0 116:199.0 117:1574.0 118:442.0 119:1756.0 120:255.0 121:623.0 122:8.0 123:24.0 124:70.0 125:11.0 127:554.0 128:72.0 130:2646.0 131:298.0 132:21.0 134:1661.0 136:324.0 137:177.0 139:137.0 141:1727.0 142:113.0 143:285.0 146:267.0 147:5209.0 148:1217.0 149:587.0 150:291.0 151:442.0 152:109.0 154:40.0 156:24.0 159:18.0 160:12.0 161:19.0 163:127.0 164:25.0 165:220.0 166:344.0 167:84.0 168:17.0 169:2.0 172:13.0 173:13.0 177:17.0 178:20.0 179:6.0 180:8.0 184:281.0 185:319.0 186:230.0 192:57.0 193:3.0 194:47.0 195:26.0 196:47.0 198:103.0 199:316.0 200:260.0 202:3.0 206:16.0 208:7.0 209:6.0 212:4.0 216:90.0 219:166.0 220:17.0 221:181.0 222:44.0 223:32.0 224:5.0 234:1.0 235:2.0 236:132.0 237:220.0 238:49.0 240:312.0 241:18.0 254:1.0 256:1.0 259:2752.0 260:541.0 261:164.0 265:3.0 275:1.0 289:105.0 290:289.0 291:43.0 293:18.0 338:4.0 380:1.0 381:3.0 389:5.0 392:5.0 405:3.0 427:4.0 440:1.0 449:5.0 451:1.0 452:2.0 459:7.0 472:1.0 479:1.0				0.71162	552	415	220	190	540	410	330	950	120	730	400	791	474	527	330	255	180	245	632	406	349	397	569	432	550	818	340	615	536	400	394	669	290	600	625	405	236	459	258	677	549	603	822	187
5990	301233	188	5990	87:330.0 88:48.0 96:22.0 98:266.0 99:67.0 100:687.0 101:200.0 102:119.0 103:20.0 108:23.0 110:168.0 112:37.0 113:88.0 114:682.0 115:365.0 116:97.0 117:318.0 118:13.0 127:10.0 128:104.0 129:168.0 130:82.0 131:428.0 132:142.0 133:149.0 134:1.0 143:137.0 144:29.0 146:34.0 147:9109.0 148:1914.0 149:731.0 150:46.0 153:155.0 172:1140.0 173:172.0 174:161.0 177:69.0 184:11.0 187:8.0 188:1845.0 189:253.0 190:77.0 197:137.0 204:22.0 216:1046.0 217:98.0 218:97.0 219:4.0 220:11.0 228:46.0 231:286.0 232:26.0 238:4.0 329:3.0 378:3.0 427:4.0 428:4.0 447:3.0 457:20.0 479:9.0				0.0817579	2338	1622	831	14750	15840	22190	13720	23050	23390	14570	18020	545	2238	1634	1583	2398	3146	2344	2051	1430	1484	1616	32320	64803	11490	9173	8880	44330	30544	13410	28035	24623	7850	10250	45797	32337	30423	31513	64013	9952	17150	20190	16105	30074
5837	688396	217	5837	85:57.0 86:5.0 90:51.0 91:17.0 93:5.0 98:11.0 99:21.0 100:204.0 101:15.0 102:14.0 103:32.0 110:20.0 113:54.0 114:9.0 116:42.0 117:5.0 120:3.0 121:12.0 123:2.0 128:118.0 129:272.0 133:9.0 143:22.0 145:3.0 146:1.0 147:222.0 148:20.0 149:19.0 150:3.0 154:13.0 155:41.0 157:218.0 161:26.0 163:5.0 164:2.0 172:6.0 175:1.0 177:17.0 178:1.0 179:9.0 189:26.0 190:29.0 193:12.0 203:5.0 204:43.0 205:101.0 207:44.0 208:5.0 217:1460.0 218:281.0 219:143.0 220:166.0 221:27.0 222:8.0 223:19.0 230:16.0 231:41.0 232:9.0 239:3.0 243:16.0 244:18.0 251:4.0 253:7.0 265:2.0 267:5.0 268:5.0 278:2.0 281:6.0 282:2.0 295:13.0 303:15.0 319:47.0 321:4.0 327:1.0 332:26.0 353:2.0 356:6.0 364:11.0 370:1.0 379:2.0 384:3.0 487:3.0				0.667701	11743	3672	5898	31710	47040	17480	38250	58360	95720	42090	35260	3078	270	4347	3370	380	4595	3084	7086	8209	3273	4501	1509	1152	23020	2635	28520	2664	2412	27020	1327	1755	49460	45840	2799	2239	3241	1202	2490	1979	1713	2264	2174	3174
5578	774009	85	5578	85:2263.0 86:86.0 97:289.0 98:164.0 99:654.0 100:30.0 110:61.0 111:145.0 112:88.0 113:363.0 114:2.0 125:52.0 127:242.0 130:3.0 140:63.0 141:115.0 154:7.0 155:83.0 168:14.0 169:17.0 182:1.0 184:3.0 197:6.0 198:2.0 211:26.0 212:2.0 259:1.0 301:2.0 382:7.0 423:3.0 436:11.0				0.743577	8988	9457	1871	84630	31560	143500	26540	31820	94570	36760	25650	2287	1344	7881	13003	784	9682	6153	9561	7080	10790	8634	7225	5555	92210	5604	30980	9284	7747	90060	7043	5279	26690	22560	7627	5336	8591	6926	5339	8462	9152	7800	6558	5135
5483	414447	140	5483	85:62.0 86:695.0 88:213.0 89:449.0 90:216.0 91:33.0 99:21.0 100:446.0 102:20.0 103:81.0 104:8.0 105:43.0 106:33.0 107:23.0 110:130.0 112:57.0 117:24.0 118:16.0 128:25.0 130:434.0 131:14.0 132:73.0 133:102.0 134:346.0 140:3424.0 141:123.0 142:6.0 144:41.0 146:5.0 147:249.0 148:52.0 151:63.0 156:47.0 174:137.0 184:68.0 185:40.0 188:21.0 190:4.0 191:38.0 206:51.0 218:107.0 220:15.0 222:32.0 223:50.0 227:92.0 241:2.0 242:4.0 244:1.0 245:5.0 247:26.0 254:1.0 262:17.0 263:1.0 278:6.0 280:35.0 281:7.0 285:4.0 316:5.0 319:32.0 321:4.0 352:1.0 406:16.0 408:1.0 411:1.0 419:2.0 434:1.0 457:11.0				0.376673	656	266	66	2000	4910	4440	4260	1340	4110	2800	4330	437	102	340	172	129	268	364	745	399	171	167	780	389	2980	1264	3950	862	434	3910	503	594	3660	6670	950	417	300	373	354	599	1350	543	325	171
5471	250377	89	5471	85:689.0 86:395.0 87:115.0 88:708.0 89:5484.0 90:570.0 91:411.0 92:25.0 94:5.0 98:20.0 99:113.0 100:1112.0 101:119.0 102:927.0 104:200.0 107:238.0 108:20.0 109:118.0 110:209.0 111:9.0 113:271.0 116:1913.0 117:365.0 118:280.0 130:210.0 131:747.0 132:49.0 133:246.0 134:1046.0 135:33.0 140:21.0 143:119.0 145:3.0 146:236.0 149:9.0 152:8.0 154:6.0 161:225.0 162:21.0 176:1032.0 177:96.0 178:5.0 182:4.0 197:8.0 199:115.0 200:1.0 214:41.0 355:12.0 418:7.0 498:19.0				0.937151	632	778	848	310	1250	138770	1540	148130	143090	350	114800	1640	1626	1927	1336	3603	2587	2867	3032	2935	898	1415	2825	2350	1180	1861	1090	4169	2319	1380	2120	2649	2040	67150	3011	1512	1202	2823	1204	4760	4367	2792	5430	3298
5346	494094	85	5346	85:7160.0 86:479.0 89:69.0 97:155.0 98:302.0 99:2409.0 100:404.0 105:183.0 109:25.0 110:308.0 111:491.0 112:302.0 113:1202.0 124:17.0 125:204.0 126:263.0 127:329.0 136:24.0 139:55.0 140:68.0 141:172.0 154:89.0 155:512.0 156:158.0 158:15.0 168:46.0 169:350.0 170:38.0 184:23.0 203:23.0 369:14.0 372:21.0 379:13.0 396:13.0 398:16.0 418:18.0 426:18.0 428:18.0 430:15.0 455:13.0 460:13.0 466:20.0				0.653452	4578	2164	1629	6640	5130	7700	5440	8630	8690	4420	4670	3057	2031	2532	1727	2429	3434	2376	3760	3088	2066	1558	3272	1602	3780	3115	2430	2096	3622	4830	2112	1945	2730	3510	4370	1377	2135	4532	2107	2718	3580	2321	1993	2054
5290	928811	132	5290	86:64.0 89:455.0 90:2.0 91:713.0 92:30.0 95:10.0 99:7.0 100:138.0 101:86.0 102:85.0 103:2258.0 104:314.0 105:695.0 106:19.0 114:23.0 115:33.0 116:12.0 117:920.0 118:76.0 119:50.0 125:37.0 126:49.0 127:78.0 129:316.0 130:332.0 131:126.0 132:2621.0 133:561.0 134:9.0 135:9.0 140:1.0 142:174.0 143:98.0 144:113.0 145:25.0 147:1665.0 148:203.0 149:51.0 153:37.0 154:5.0 156:78.0 157:105.0 158:267.0 159:87.0 160:51.0 163:1.0 167:24.0 168:31.0 170:16.0 171:47.0 172:47.0 173:36.0 174:2.0 179:23.0 181:23.0 182:5.0 183:55.0 184:10.0 189:99.0 191:53.0 192:49.0 193:10.0 194:16.0 195:12.0 200:19.0 201:41.0 202:7.0 204:106.0 205:380.0 206:59.0 207:146.0 208:48.0 213:11.0 217:600.0 218:57.0 219:9.0 221:257.0 222:92.0 223:39.0 234:39.0 243:26.0 249:19.0 250:127.0 251:41.0 253:2.0 254:1.0 255:56.0 257:12.0 267:9.0 271:1.0 273:18.0 274:8.0 281:21.0 288:32.0 293:12.0 295:20.0 297:38.0 298:23.0 299:85.0 300:10.0 305:38.0 307:9.0 315:9.0 320:7.0 325:8.0 327:7.0 331:38.0 332:10.0 334:40.0 342:34.0 355:21.0 360:4.0 361:4.0 388:10.0 389:12.0 390:21.0 391:10.0 415:21.0 421:104.0 422:38.0 440:9.0 446:21.0 477:14.0 479:14.0 491:15.0				0.800324	3136	8039	2381	25910	21990	18090	18750	35950	29830	23640	20250	656	135	6218	5011	129	7993	4476	2657	3629	4795	4991	764	645	16030	286	14800	459	1334	17430	543	641	12240	13390	1121	920	674	644	660	776	665	1038	687	684
5085	799884	98	5085	85:133.0 86:110.0 87:139.0 88:125.0 89:1730.0 90:102.0 91:105.0 92:23.0 93:36.0 94:152.0 95:164.0 96:190.0 97:138.0 98:6168.0 99:646.0 100:354.0 101:531.0 102:164.0 103:7093.0 104:637.0 105:445.0 107:27.0 108:35.0 109:74.0 110:127.0 111:68.0 112:100.0 113:184.0 114:91.0 115:107.0 116:253.0 117:2678.0 118:306.0 119:222.0 121:59.0 122:11.0 123:10.0 124:87.0 125:219.0 126:193.0 128:316.0 129:1674.0 130:452.0 131:778.0 132:85.0 133:1458.0 134:188.0 135:82.0 137:196.0 138:33.0 139:25.0 140:98.0 141:124.0 142:1126.0 143:327.0 144:864.0 145:189.0 146:50.0 147:6042.0 148:738.0 149:513.0 150:61.0 151:2.0 152:8.0 153:77.0 154:152.0 155:98.0 156:265.0 157:322.0 158:480.0 159:79.0 160:2470.0 161:286.0 162:86.0 163:97.0 165:24.0 166:12.0 167:77.0 168:192.0 169:164.0 170:90.0 171:72.0 172:256.0 173:667.0 174:211.0 175:96.0 177:9.0 179:22.0 180:116.0 181:136.0 182:53.0 183:390.0 184:154.0 185:136.0 186:117.0 187:153.0 188:475.0 189:644.0 190:135.0 191:274.0 192:33.0 193:53.0 194:11.0 195:40.0 196:82.0 197:107.0 198:53.0 199:69.0 200:296.0 201:158.0 202:151.0 203:61.0 204:417.0 205:1105.0 206:223.0 207:208.0 209:57.0 210:23.0 211:61.0 212:69.0 213:50.0 214:150.0 215:19.0 216:642.0 217:2473.0 218:521.0 219:179.0 220:5.0 221:49.0 223:48.0 225:53.0 226:51.0 227:205.0 228:143.0 229:69.0 230:60.0 231:49.0 234:21.0 238:41.0 239:513.0 240:103.0 241:17.0 242:26.0 244:87.0 245:12.0 246:33.0 247:13.0 253:40.0 254:1.0 255:36.0 256:103.0 257:59.0 258:121.0 259:47.0 260:4.0 262:19.0 263:95.0 265:76.0 266:4.0 267:26.0 268:74.0 269:90.0 270:49.0 271:217.0 272:32.0 273:16.0 274:73.0 276:20.0 277:69.0 278:25.0 283:19.0 285:124.0 286:59.0 287:15.0 288:11.0 291:78.0 292:35.0 296:5.0 297:41.0 298:52.0 299:82.0 300:200.0 301:25.0 302:23.0 304:7.0 305:57.0 307:151.0 308:62.0 309:29.0 310:17.0 311:29.0 312:7.0 313:31.0 314:66.0 319:72.0 329:84.0 330:11.0 331:7.0 333:19.0 337:71.0 338:3.0 339:26.0 344:19.0 345:21.0 347:3.0 353:26.0 354:3.0 355:62.0 356:157.0 357:136.0 358:41.0 359:23.0 376:30.0 381:178.0 382:81.0 383:26.0 384:20.0 385:72.0 386:29.0 387:1095.0 388:309.0 389:145.0 399:60.0 409:5.0 415:14.0 417:143.0 418:38.0 435:13.0 448:23.0 449:7.0 460:4.0 470:5.0 471:161.0 472:77.0 473:33.0 474:39.0 475:116.0 476:79.0 477:57.0 490:1.0				2.23056	4187	6310	1811	6740	5720	7570	6130	8580	5220	4930	6840	928	374	5567	4105	2986	6910	681	3583	2903	3485	3533	5541	35373	8290	4371	7860	50483	868	7240	38801	31183	7000	7740	50520	3111	66079	41597	37401	4862	4003	38078	41065	24364
4901	625257	217	4901	85:52.0 88:51.0 89:140.0 99:35.0 100:9.0 101:139.0 103:437.0 107:21.0 111:15.0 115:45.0 116:82.0 117:286.0 129:477.0 130:62.0 131:189.0 133:371.0 140:8.0 141:14.0 143:126.0 147:1633.0 148:170.0 149:59.0 155:36.0 157:392.0 158:3.0 173:9.0 175:28.0 177:14.0 189:144.0 190:41.0 191:744.0 192:127.0 193:15.0 204:62.0 205:119.0 216:10.0 217:3069.0 218:592.0 219:184.0 230:26.0 231:69.0 232:3.0 243:32.0 265:35.0 268:9.0 272:6.0 291:23.0 306:21.0 317:2.0 318:9.0 319:152.0 320:16.0 326:26.0 345:18.0 346:7.0 347:9.0 365:2.0 367:1.0 370:1.0 379:7.0 432:4.0 465:8.0				1.23552	3546	1863	499	108540	266710	129250	134910	248680	314010	127360	131310	2119	302	34357	1871	1117	2505	22101	2027	1377	2386	1702	2174	2557	23010	3432	37290	2537	2030	61620	1907	2679	58550	41100	2150	2483	3652	2091	3217	14629	2462	2059	1821	2538
4809	231039	116	4809	86:87.0 88:74.0 98:47.0 110:71.0 113:645.0 114:105.0 116:6521.0 117:448.0 118:236.0 122:23.0 130:434.0 147:223.0 184:99.0 196:1.0 201:65.0 202:21.0 204:59.0 205:49.0 219:31.0 255:37.0 258:13.0 404:6.0				0.363529	3949	2848	810	9440	14490	9890	15690	15610	17700	14480	13360	835	440	2352	2230	514	3759	2808	1477	2325	2168	2258	1372	1256	7930	803	6370	702	630	6820	1072	1091	8130	8610	1538	811	699	569	1190	1024	1465	1085	509	856
4795	784977	204	4795	86:19.0 91:795.0 92:140.0 93:772.0 94:293.0 95:501.0 99:70.0 100:336.0 101:381.0 102:39.0 103:1639.0 104:134.0 105:212.0 107:208.0 108:421.0 109:227.0 113:119.0 116:13.0 117:469.0 118:20.0 120:18.0 121:73.0 122:66.0 124:40.0 128:68.0 129:1178.0 130:214.0 131:2223.0 132:190.0 133:264.0 136:6.0 142:67.0 143:355.0 144:1675.0 145:372.0 146:242.0 147:1169.0 148:72.0 149:118.0 155:17.0 156:145.0 157:247.0 158:405.0 159:121.0 160:16.0 161:73.0 163:26.0 169:164.0 171:129.0 172:107.0 174:159.0 175:41.0 177:52.0 179:21.0 180:5.0 182:16.0 183:42.0 185:111.0 187:28.0 188:86.0 189:354.0 190:83.0 191:286.0 192:18.0 200:40.0 202:301.0 203:51.0 204:7408.0 205:1665.0 206:714.0 207:174.0 216:37.0 217:930.0 218:1324.0 219:318.0 220:93.0 223:29.0 224:7.0 228:51.0 229:26.0 230:48.0 231:176.0 232:81.0 233:41.0 234:44.0 236:37.0 243:193.0 245:139.0 247:38.0 248:12.0 249:836.0 250:172.0 251:10.0 252:18.0 257:71.0 258:12.0 259:26.0 262:52.0 268:9.0 271:120.0 272:44.0 273:29.0 275:32.0 276:11.0 277:24.0 278:265.0 279:24.0 281:18.0 284:5.0 285:8.0 290:17.0 291:62.0 292:68.0 300:18.0 301:49.0 303:4.0 304:8.0 305:37.0 306:26.0 307:50.0 315:76.0 316:33.0 317:4.0 329:12.0 331:596.0 332:153.0 333:105.0 335:61.0 336:3.0 340:5.0 347:15.0 348:25.0 352:18.0 361:167.0 362:25.0 381:4.0 382:45.0 383:10.0 385:19.0 391:126.0 392:29.0 393:16.0 401:15.0 402:13.0 404:18.0 416:16.0 431:5.0 433:17.0 434:23.0 435:45.0 449:32.0 451:12.0 470:14.0 472:26.0 485:2.0 486:22.0				1.2539	18933	11329	12427	71870	20530	157060	54650	87180	72030	54680	56990	1901	513	25509	7267	1821	24092	8691	11238	12057	8245	8441	1755	830	119310	9331	93070	2378	6039	38260	2731	2033	85570	141300	3167	2948	7970	2383	1645	7149	2386	2771	9659	2597
4793	873697	446	4793	85:279.0 86:925.0 87:114.0 88:55.0 89:3142.0 90:218.0 91:82.0 92:131.0 93:153.0 94:138.0 95:105.0 96:3469.0 97:880.0 98:2393.0 99:511.0 100:514.0 101:942.0 102:478.0 103:15218.0 104:1427.0 105:928.0 106:199.0 107:537.0 108:196.0 109:102.0 110:175.0 111:97.0 112:168.0 113:389.0 114:399.0 115:237.0 116:432.0 117:4188.0 118:459.0 119:548.0 120:36.0 122:112.0 123:623.0 124:294.0 126:441.0 127:165.0 128:888.0 129:2624.0 130:532.0 131:914.0 132:348.0 133:3602.0 134:188.0 135:370.0 136:103.0 138:96.0 139:149.0 140:415.0 141:308.0 142:1791.0 143:767.0 144:631.0 145:246.0 146:199.0 147:10908.0 148:1913.0 149:1213.0 150:78.0 151:96.0 152:254.0 153:161.0 154:286.0 155:306.0 156:5929.0 157:1611.0 158:737.0 159:444.0 160:134.0 161:139.0 162:87.0 163:569.0 164:120.0 165:107.0 166:188.0 167:296.0 168:468.0 169:226.0 170:1103.0 171:323.0 172:502.0 173:3250.0 174:1858.0 175:651.0 176:125.0 177:115.0 178:77.0 179:231.0 180:201.0 181:302.0 182:184.0 183:180.0 184:169.0 185:151.0 186:4049.0 187:890.0 188:385.0 189:1356.0 190:414.0 191:550.0 192:117.0 193:261.0 194:26.0 195:212.0 196:360.0 197:209.0 198:546.0 199:80.0 200:122.0 201:268.0 202:549.0 203:220.0 205:1941.0 206:484.0 207:429.0 208:29.0 209:161.0 210:130.0 211:144.0 212:106.0 213:535.0 214:3703.0 215:744.0 216:324.0 217:4596.0 218:979.0 219:474.0 220:114.0 221:370.0 222:69.0 223:181.0 224:230.0 225:788.0 226:285.0 227:94.0 228:107.0 229:216.0 230:327.0 231:180.0 232:227.0 233:143.0 234:113.0 235:94.0 236:50.0 237:328.0 238:215.0 239:193.0 240:112.0 241:103.0 242:189.0 243:88.0 244:419.0 245:380.0 246:129.0 247:23.0 248:49.0 249:101.0 250:76.0 251:62.0 252:50.0 253:140.0 254:113.0 255:157.0 256:292.0 257:141.0 258:229.0 259:207.0 260:1099.0 261:469.0 262:261.0 263:124.0 264:43.0 265:39.0 266:16.0 267:44.0 268:183.0 269:193.0 270:194.0 271:273.0 272:133.0 273:79.0 274:644.0 275:167.0 276:60.0 277:319.0 278:163.0 279:98.0 280:10.0 281:71.0 282:139.0 283:24.0 284:20.0 285:61.0 286:134.0 287:270.0 288:221.0 291:335.0 292:154.0 293:83.0 295:46.0 296:38.0 297:132.0 298:252.0 299:447.0 300:183.0 301:48.0 302:98.0 303:39.0 304:20.0 305:88.0 306:56.0 307:615.0 308:106.0 309:106.0 310:63.0 311:116.0 312:127.0 313:548.0 314:248.0 315:98.0 316:263.0 318:140.0 319:186.0 320:102.0 321:4.0 322:12.0 324:50.0 325:134.0 326:5.0 327:362.0 328:188.0 329:75.0 330:125.0 331:58.0 332:44.0 333:11.0 334:68.0 335:110.0 336:3.0 337:95.0 339:122.0 340:21.0 341:81.0 342:247.0 343:1119.0 344:512.0 345:289.0 346:891.0 347:235.0 348:150.0 349:38.0 351:96.0 352:21.0 353:31.0 354:33.0 355:382.0 356:163.0 357:154.0 358:60.0 359:31.0 360:17.0 361:61.0 362:5.0 363:9.0 365:26.0 366:6.0 367:67.0 368:5.0 369:33.0 370:30.0 371:100.0 372:88.0 373:784.0 374:888.0 375:281.0 376:123.0 377:46.0 379:103.0 380:79.0 381:107.0 382:81.0 383:25.0 384:34.0 385:71.0 386:105.0 387:121.0 388:79.0 389:49.0 390:25.0 391:10.0 394:21.0 397:56.0 399:18.0 400:75.0 401:31.0 402:31.0 403:34.0 404:21.0 406:38.0 407:5.0 408:12.0 409:5.0 410:68.0 411:183.0 412:136.0 413:64.0 414:167.0 415:1312.0 416:1103.0 417:470.0 418:194.0 419:64.0 420:19.0 421:46.0 422:26.0 423:10.0 425:34.0 426:48.0 427:111.0 428:78.0 429:67.0 430:98.0 431:238.0 432:30.0 433:71.0 434:36.0 435:50.0 436:35.0 437:35.0 438:78.0 439:24.0 440:34.0 441:66.0 442:14.0 443:233.0 444:132.0 445:517.0 446:4951.0 447:2615.0 448:1186.0 449:512.0 450:126.0 451:27.0 452:15.0 455:78.0 458:40.0 459:160.0 460:81.0 461:86.0 462:31.0 463:18.0 465:15.0 466:12.0 468:12.0 469:140.0 470:120.0 471:29.0 472:51.0 473:3.0 474:31.0 475:82.0 476:78.0 477:30.0 478:24.0 480:32.0 482:24.0 484:32.0 485:38.0 487:75.0 488:37.0 489:66.0 490:3.0 491:23.0 492:32.0 493:34.0 494:23.0 495:9.0 497:61.0 498:59.0 499:58.0 500:23.0				0.644388	495	912	395	220	3690	3580	2420	3880	3930	3140	4290	81	31	720	900	57	965	622	155	317	704	721	164	135	3550	43	2130	143	244	2970	64	20	2670	4570	137	132	124	138	126	110	82	111	67	125
4766	618681	204	4766	86:89.0 87:265.0 88:82.0 89:180.0 90:24.0 99:138.0 101:1141.0 102:184.0 103:2236.0 104:190.0 105:196.0 106:46.0 110:125.0 111:11.0 113:10.0 114:278.0 115:48.0 116:1300.0 117:622.0 118:121.0 119:45.0 120:38.0 122:5.0 123:60.0 129:1356.0 130:376.0 131:909.0 132:152.0 133:1343.0 134:137.0 135:177.0 140:21.0 141:163.0 142:6.0 143:664.0 144:232.0 145:182.0 146:238.0 147:4591.0 148:988.0 149:570.0 150:22.0 151:149.0 153:157.0 154:161.0 155:14.0 157:657.0 158:18.0 159:68.0 161:130.0 163:136.0 165:30.0 167:10.0 169:28.0 172:76.0 174:313.0 175:380.0 176:170.0 177:166.0 179:50.0 181:34.0 182:7.0 184:9.0 187:227.0 188:434.0 189:1061.0 190:243.0 191:672.0 192:89.0 193:102.0 198:23.0 200:159.0 202:59.0 203:129.0 204:6382.0 205:2099.0 206:638.0 207:17.0 208:46.0 211:20.0 213:52.0 215:47.0 216:259.0 217:2860.0 218:388.0 219:109.0 220:4.0 221:233.0 222:40.0 228:20.0 229:69.0 231:152.0 232:8.0 235:40.0 237:4.0 240:1.0 241:128.0 242:54.0 243:57.0 245:78.0 248:63.0 249:30.0 256:19.0 257:458.0 258:79.0 259:74.0 260:115.0 262:49.0 263:1.0 265:33.0 267:20.0 271:61.0 272:20.0 279:14.0 282:6.0 287:1.0 289:77.0 290:84.0 291:132.0 292:129.0 293:210.0 295:69.0 304:175.0 305:35.0 306:100.0 307:39.0 310:3.0 314:1.0 319:433.0 320:105.0 321:100.0 331:70.0 332:65.0 336:23.0 345:34.0 347:70.0 349:16.0 350:7.0 356:33.0 361:29.0 362:8.0 363:2.0 365:1.0 367:34.0 368:1.0 384:33.0 396:2.0 406:5.0 409:12.0 419:4.0 422:24.0 425:2.0 427:2.0 435:31.0 436:78.0 437:1255.0 438:524.0 439:281.0 440:79.0 441:32.0 452:1.0 465:8.0 467:4.0 478:1.0 491:14.0				0.0912813	5717	3055	5142	206710	679060	1318750	334730	270650	313240	206410	315780	2995	360	13123	3512	581	1650	1407	3141	1137	1642	1381	2488	3134	619320	4672	309790	2102	2764	60790	2160	2018	642860	45320	2880	6953	1701	792	1338	1591	761	3603	2556	1758
4755	1004609	204	4755	85:145.0 86:71.0 89:213.0 91:286.0 93:290.0 94:148.0 95:111.0 96:548.0 99:197.0 100:104.0 101:152.0 103:1649.0 104:27.0 105:31.0 106:119.0 107:93.0 108:9.0 109:171.0 111:68.0 113:173.0 116:69.0 117:550.0 118:70.0 119:484.0 120:289.0 121:301.0 122:134.0 123:92.0 124:20.0 128:3.0 129:1468.0 130:188.0 131:308.0 132:167.0 133:742.0 137:79.0 140:52.0 143:431.0 145:129.0 147:2823.0 148:1309.0 149:515.0 150:2.0 151:26.0 152:444.0 153:63.0 155:99.0 157:123.0 159:65.0 160:67.0 161:161.0 162:109.0 163:341.0 164:149.0 165:108.0 167:92.0 168:44.0 169:418.0 170:71.0 171:620.0 172:77.0 173:148.0 175:171.0 176:182.0 177:256.0 178:363.0 179:155.0 180:650.0 181:148.0 183:63.0 185:78.0 187:44.0 188:6.0 189:515.0 190:147.0 191:1301.0 192:437.0 193:695.0 194:16.0 195:308.0 196:26.0 197:5.0 199:5.0 202:290.0 203:204.0 204:7430.0 205:1596.0 206:980.0 207:2202.0 208:829.0 209:130.0 210:12.0 211:54.0 214:1.0 215:17.0 216:28.0 217:1665.0 218:512.0 219:374.0 220:181.0 221:484.0 222:164.0 223:162.0 224:55.0 229:82.0 230:103.0 231:122.0 232:63.0 233:84.0 234:40.0 235:125.0 236:576.0 237:132.0 238:60.0 239:65.0 240:27.0 241:38.0 242:45.0 243:202.0 244:63.0 245:260.0 246:81.0 247:150.0 248:22.0 249:637.0 250:153.0 251:224.0 252:158.0 253:135.0 254:18.0 255:67.0 257:81.0 258:17.0 260:5.0 263:88.0 264:27.0 265:140.0 266:315.0 267:131.0 268:67.0 269:18.0 271:181.0 272:33.0 274:62.0 275:86.0 276:34.0 279:307.0 280:192.0 281:204.0 282:169.0 283:18.0 284:48.0 289:12.0 291:33.0 293:48.0 294:77.0 295:9.0 296:119.0 297:40.0 298:9.0 304:20.0 305:94.0 306:62.0 307:63.0 308:80.0 309:32.0 311:23.0 312:18.0 315:6.0 317:13.0 318:34.0 319:79.0 321:13.0 323:34.0 324:19.0 326:17.0 327:87.0 328:112.0 329:41.0 330:8.0 331:90.0 332:61.0 333:57.0 335:34.0 337:86.0 338:112.0 339:4.0 340:10.0 341:301.0 342:155.0 343:144.0 344:36.0 345:20.0 348:16.0 349:2.0 351:3.0 354:133.0 355:19.0 356:75.0 357:15.0 359:42.0 361:413.0 362:180.0 363:23.0 364:51.0 368:69.0 369:28.0 373:11.0 374:4.0 375:27.0 383:21.0 386:39.0 387:64.0 388:62.0 401:98.0 402:36.0 416:136.0 417:87.0 418:18.0 427:6.0 428:14.0 429:44.0 431:58.0 433:115.0 435:1.0 438:18.0 446:6.0 448:21.0 452:44.0 453:12.0 460:7.0 463:7.0 475:138.0 476:6.0 487:18.0 489:74.0 490:35.0 491:3.0 499:5.0				0.554983	704	1434	658	20720	11340	27110	12510	18280	28020	10820	11090	222	141	2375	812	271	2784	1699	1137	2654	799	1093	1222	140	9590	695	9070	429	1584	12000	1176	854	7780	9020	1796	1858	2021	1599	866	1181	718	1837	1209	2337
4745	612986	217	4745	85:652.0 88:182.0 89:1438.0 92:118.0 93:226.0 95:137.0 99:1068.0 100:280.0 101:1501.0 102:359.0 103:4860.0 104:555.0 105:320.0 107:115.0 108:22.0 109:307.0 110:105.0 111:781.0 112:44.0 113:771.0 114:380.0 115:168.0 117:1883.0 119:57.0 121:80.0 123:37.0 125:395.0 126:175.0 127:225.0 128:443.0 129:5837.0 131:2136.0 132:1.0 133:3521.0 134:1189.0 135:603.0 137:21.0 139:97.0 141:1428.0 142:390.0 143:2388.0 147:12826.0 148:2644.0 149:1937.0 150:300.0 151:363.0 152:39.0 153:260.0 155:421.0 156:233.0 157:784.0 158:134.0 159:71.0 161:436.0 162:112.0 164:75.0 165:4.0 166:13.0 167:279.0 168:111.0 169:991.0 174:394.0 175:329.0 176:17.0 177:661.0 178:29.0 179:37.0 180:158.0 181:244.0 182:23.0 183:314.0 184:89.0 187:389.0 188:252.0 189:1778.0 190:110.0 191:3319.0 192:609.0 193:235.0 194:13.0 195:139.0 198:55.0 201:22.0 203:377.0 204:5768.0 205:2000.0 206:749.0 207:400.0 209:84.0 211:75.0 212:72.0 215:1127.0 216:85.0 217:18942.0 218:3303.0 219:2380.0 220:395.0 221:438.0 222:4.0 223:54.0 224:72.0 225:30.0 227:195.0 229:357.0 230:887.0 231:1024.0 232:263.0 233:149.0 236:23.0 237:50.0 239:78.0 241:73.0 243:396.0 244:120.0 245:34.0 246:105.0 247:170.0 249:2.0 253:13.0 254:136.0 255:415.0 256:132.0 257:2295.0 258:652.0 259:471.0 260:49.0 261:85.0 262:21.0 263:107.0 264:9.0 265:10.0 267:49.0 268:11.0 270:22.0 271:202.0 272:45.0 273:11.0 274:70.0 275:27.0 277:146.0 279:53.0 281:89.0 282:187.0 283:73.0 284:33.0 287:45.0 288:53.0 290:38.0 291:425.0 292:48.0 293:203.0 295:91.0 299:220.0 300:83.0 301:34.0 302:86.0 303:494.0 304:164.0 305:145.0 306:112.0 307:68.0 308:40.0 309:1.0 311:1.0 312:18.0 313:46.0 314:40.0 315:236.0 317:187.0 319:1092.0 320:364.0 321:137.0 322:12.0 323:25.0 330:15.0 331:180.0 332:51.0 338:22.0 340:31.0 341:4.0 345:388.0 346:220.0 347:457.0 348:331.0 349:200.0 350:40.0 352:10.0 355:57.0 356:61.0 357:263.0 358:141.0 359:213.0 360:50.0 361:231.0 362:51.0 363:9.0 364:34.0 371:31.0 372:159.0 373:55.0 374:17.0 378:7.0 379:135.0 382:1.0 387:47.0 388:10.0 389:28.0 390:2.0 391:37.0 392:38.0 393:23.0 394:10.0 395:3.0 400:2.0 403:57.0 405:90.0 407:40.0 415:3.0 416:3.0 418:11.0 431:8.0 434:55.0 435:317.0 436:381.0 437:2017.0 438:1147.0 439:448.0 440:249.0 441:107.0 444:9.0 446:8.0 447:18.0 448:18.0 452:20.0 456:7.0 457:1.0 458:2.0 459:21.0 462:36.0 463:10.0 464:6.0 469:13.0 471:13.0 474:11.0 480:1.0 485:6.0 487:12.0 497:2.0				0.806029	4227	2093	3418	175550	687620	1041350	283320	249120	312340	205760	268150	3031	171	10108	1774	394	724	768	1836	792	1144	637	1415	1640	490520	3106	262390	956	1290	45470	1111	1501	434950	382750	1454	4227	952	187	515	1160	920	2300	1122	846
4744	806269	186	4744	86:369.0 87:364.0 88:1402.0 89:2503.0 90:344.0 93:50.0 94:54.0 95:250.0 96:95.0 98:30.0 99:554.0 100:84.0 101:557.0 102:822.0 103:3864.0 104:729.0 105:426.0 106:298.0 109:157.0 110:165.0 111:212.0 112:86.0 113:20.0 114:1747.0 115:2274.0 116:1780.0 117:1261.0 119:144.0 120:8.0 122:6.0 127:280.0 128:640.0 129:2164.0 130:2326.0 131:1662.0 132:1314.0 133:1229.0 134:876.0 137:21.0 138:43.0 139:31.0 140:307.0 141:116.0 142:1183.0 143:1097.0 144:1927.0 145:249.0 146:215.0 147:16910.0 148:1968.0 149:1971.0 150:107.0 152:34.0 153:37.0 154:125.0 155:186.0 156:605.0 157:740.0 158:1634.0 159:461.0 160:522.0 161:175.0 162:71.0 163:382.0 165:70.0 168:852.0 169:958.0 170:982.0 171:238.0 172:629.0 173:461.0 174:1030.0 175:159.0 176:58.0 177:529.0 178:15.0 180:11.0 182:72.0 183:133.0 184:126.0 185:158.0 186:15878.0 187:2065.0 188:1100.0 193:26.0 196:54.0 197:85.0 198:8.0 200:186.0 201:94.0 202:2428.0 203:369.0 204:4159.0 205:1084.0 206:186.0 207:679.0 208:171.0 209:143.0 210:63.0 211:54.0 213:24.0 214:58.0 215:119.0 216:215.0 217:1945.0 218:870.0 219:215.0 220:187.0 221:171.0 223:65.0 224:11.0 225:27.0 226:17.0 230:339.0 231:174.0 232:699.0 233:152.0 237:45.0 238:54.0 239:4.0 240:15.0 243:274.0 245:78.0 246:105.0 247:206.0 248:81.0 249:7.0 250:59.0 251:51.0 256:11.0 257:214.0 258:325.0 259:212.0 260:1861.0 261:1132.0 262:402.0 264:19.0 265:14.0 266:62.0 268:26.0 270:20.0 271:161.0 274:50.0 275:82.0 276:37.0 278:3.0 279:26.0 280:2.0 281:126.0 285:52.0 290:40.0 291:273.0 293:75.0 294:88.0 295:57.0 296:13.0 297:55.0 298:38.0 299:33.0 300:50.0 301:14.0 302:6.0 303:28.0 304:51.0 305:272.0 306:76.0 307:26.0 310:41.0 311:51.0 312:24.0 313:1.0 314:20.0 319:4.0 320:41.0 322:12.0 323:21.0 324:13.0 325:15.0 327:34.0 330:8.0 331:155.0 332:22.0 333:198.0 334:3024.0 335:1065.0 336:368.0 338:198.0 339:59.0 340:151.0 344:15.0 346:4.0 348:56.0 349:2461.0 350:639.0 351:229.0 352:36.0 357:84.0 358:39.0 359:41.0 360:17.0 361:197.0 365:67.0 367:1.0 368:52.0 369:3.0 371:5.0 373:15.0 376:19.0 377:12.0 382:7.0 391:5.0 395:70.0 396:14.0 402:16.0 404:233.0 405:36.0 406:39.0 408:16.0 409:4.0 411:17.0 412:9.0 418:49.0 419:9.0 420:3.0 422:18.0 424:28.0 426:16.0 427:7.0 429:12.0 432:14.0 433:90.0 434:5.0 435:19.0 436:25.0 439:44.0 440:22.0 441:9.0 443:2.0 449:14.0 451:17.0 455:10.0 457:5.0 462:10.0 463:23.0 464:24.0 465:46.0 466:20.0 469:4.0 470:6.0 472:34.0 475:23.0 477:13.0 482:3.0 484:1.0 489:6.0 490:1.0 491:36.0 494:3.0 495:13.0 496:1.0 499:6.0				0.207243	2373	594	40	13240	27870	16680	4860	7100	13080	20180	21950	98	184	675	1356	66	215	463	359	391	677	646	361	615	3120	48	13230	754	168	7300	277	213	4790	3600	188	196	112	91	1265	54	207	280	37	1095
4723	455671	173	4723	85:618.0 86:843.0 87:547.0 88:603.0 89:8940.0 90:892.0 91:117.0 97:1.0 98:110.0 99:128.0 100:2383.0 101:1572.0 102:890.0 103:15425.0 104:1643.0 105:2833.0 106:145.0 110:184.0 112:87.0 113:255.0 114:2358.0 115:898.0 116:746.0 117:4842.0 118:672.0 119:802.0 126:95.0 127:72.0 128:1714.0 129:238.0 130:1131.0 131:1510.0 132:273.0 133:4482.0 134:765.0 135:175.0 140:473.0 142:1622.0 143:339.0 144:1766.0 145:127.0 146:29.0 147:9836.0 148:1094.0 149:564.0 150:57.0 151:47.0 154:62.0 156:38.0 158:359.0 163:377.0 164:34.0 165:30.0 168:23.0 171:273.0 172:4045.0 173:4922.0 174:1381.0 175:242.0 176:62.0 177:126.0 184:174.0 186:376.0 187:75.0 188:114.0 189:1106.0 190:210.0 191:1692.0 192:209.0 193:67.0 195:13.0 200:317.0 201:939.0 202:813.0 203:159.0 204:75.0 205:493.0 206:77.0 209:1.0 211:62.0 213:28.0 214:135.0 216:466.0 217:303.0 218:1007.0 219:112.0 220:53.0 221:56.0 223:13.0 225:49.0 228:97.0 230:78.0 231:58.0 232:75.0 233:6.0 234:34.0 235:21.0 241:483.0 242:57.0 244:275.0 245:60.0 246:21.0 248:77.0 250:12.0 255:60.0 256:4.0 259:7.0 260:176.0 262:2894.0 263:605.0 264:263.0 265:50.0 268:3.0 275:102.0 276:28.0 277:15.0 278:5.0 279:16.0 287:8.0 288:500.0 289:162.0 290:70.0 291:10.0 292:220.0 293:21.0 302:18.0 303:2.0 304:95.0 305:32.0 319:125.0 320:318.0 321:86.0 322:47.0 334:5.0 342:2.0 345:2.0 351:12.0 352:6.0 362:11.0 365:181.0 366:74.0 367:14.0 368:26.0 371:18.0 374:6.0 378:18.0 396:4.0 397:17.0 406:13.0 407:9.0 418:3.0 423:30.0 436:3.0 442:6.0 449:2.0 462:10.0 470:19.0 482:2.0 487:12.0 488:6.0 493:15.0 497:11.0 499:9.0				1.37596	939	234	258	2870	2420	4630	1800	2030	2660	2230	2720	186	104	1885	487	138	593	359	354	304	254	222	290	291	3510	467	2990	264	389	970	450	369	2910	5440	647	226	222	516	501	295	758	233	544	280
4721	450619	173	4721	85:460.0 86:7.0 87:212.0 88:348.0 89:6445.0 90:526.0 91:101.0 98:87.0 99:213.0 100:1321.0 101:1379.0 102:404.0 103:14088.0 104:1313.0 105:1257.0 106:195.0 113:171.0 114:1098.0 115:467.0 116:619.0 117:4261.0 118:576.0 119:324.0 128:2360.0 129:568.0 130:1235.0 131:1978.0 132:165.0 133:4529.0 134:593.0 135:112.0 140:66.0 142:1833.0 143:278.0 144:1918.0 145:211.0 146:96.0 147:7446.0 148:744.0 149:697.0 150:26.0 156:206.0 157:80.0 158:222.0 160:9.0 163:972.0 164:113.0 165:118.0 172:4513.0 173:5044.0 174:814.0 175:225.0 177:41.0 178:10.0 181:13.0 186:390.0 187:17.0 188:122.0 189:380.0 190:59.0 191:2385.0 192:514.0 193:125.0 195:21.0 200:117.0 201:958.0 202:825.0 203:282.0 204:35.0 205:132.0 207:9.0 214:30.0 216:579.0 217:136.0 218:123.0 219:38.0 221:19.0 229:7.0 230:77.0 231:24.0 232:36.0 233:16.0 244:4.0 245:45.0 246:74.0 247:14.0 258:2.0 259:9.0 260:77.0 261:38.0 262:952.0 263:163.0 264:90.0 275:4.0 300:31.0 304:1.0 318:6.0 334:27.0 350:34.0 365:261.0 366:100.0 367:48.0 389:24.0 409:8.0 423:11.0 438:15.0 467:1.0 491:5.0				0.379216	152	103	66	330	360	1060	710	210	230	580	620	65	88	115	70	101	341	137	81	79	38	49	214	281	1000	239	620	130	216	240	272	213	640	990	538	424	534	263	238	206	482	365	242	178
4713	939939	361	4713	85:11.0 86:223.0 87:917.0 89:1458.0 90:220.0 97:214.0 98:101.0 99:151.0 100:571.0 103:2564.0 104:358.0 105:824.0 106:262.0 108:94.0 110:85.0 112:63.0 113:504.0 116:317.0 117:3692.0 118:344.0 119:626.0 120:36.0 124:92.0 125:61.0 126:14.0 127:428.0 128:93.0 131:452.0 133:1552.0 139:285.0 141:237.0 143:717.0 144:261.0 145:386.0 146:162.0 147:6274.0 148:337.0 149:508.0 153:130.0 154:218.0 155:680.0 156:183.0 157:405.0 158:166.0 159:65.0 160:3173.0 161:442.0 162:78.0 163:365.0 164:70.0 167:170.0 168:68.0 169:2837.0 170:743.0 171:23.0 172:58.0 173:235.0 176:69.0 180:312.0 181:5.0 182:50.0 183:83.0 184:71.0 185:212.0 186:442.0 187:28.0 188:81.0 189:1147.0 190:109.0 191:1693.0 192:332.0 193:343.0 194:14.0 195:144.0 196:109.0 198:87.0 199:225.0 202:192.0 204:10832.0 205:3693.0 206:1053.0 207:78.0 209:30.0 211:168.0 213:1.0 214:29.0 216:12.0 217:6526.0 218:1280.0 219:844.0 221:297.0 222:173.0 223:8.0 224:66.0 226:6.0 227:237.0 228:49.0 229:559.0 230:520.0 231:516.0 232:260.0 233:170.0 234:15.0 238:4.0 241:188.0 242:55.0 243:1246.0 244:1248.0 245:541.0 246:352.0 247:153.0 248:84.0 250:164.0 251:96.0 252:174.0 253:261.0 254:20.0 255:185.0 256:271.0 257:177.0 258:30.0 260:8.0 264:42.0 266:266.0 267:16.0 269:116.0 270:131.0 271:1152.0 272:260.0 273:101.0 274:122.0 275:103.0 278:5.0 279:31.0 281:340.0 282:397.0 283:113.0 284:52.0 285:57.0 287:20.0 288:58.0 289:4.0 291:69.0 292:69.0 295:136.0 298:35.0 299:108.0 300:247.0 301:109.0 302:182.0 304:30.0 306:64.0 307:90.0 308:61.0 310:39.0 312:73.0 313:106.0 314:25.0 317:34.0 319:819.0 320:250.0 321:289.0 323:32.0 326:1.0 327:496.0 331:150.0 332:140.0 333:214.0 334:50.0 335:26.0 338:22.0 341:43.0 342:275.0 343:119.0 345:21.0 346:69.0 347:52.0 348:93.0 353:37.0 357:11.0 358:2.0 359:47.0 360:185.0 361:6805.0 362:2019.0 363:1253.0 364:335.0 365:64.0 367:3.0 368:220.0 369:51.0 370:53.0 373:113.0 375:76.0 376:15.0 377:16.0 383:31.0 386:44.0 389:4.0 390:91.0 391:92.0 402:64.0 403:127.0 404:9.0 405:37.0 413:2.0 414:28.0 415:51.0 416:1.0 418:113.0 419:26.0 423:20.0 429:18.0 430:122.0 433:4.0 437:20.0 439:16.0 440:1.0 441:12.0 446:48.0 447:3.0 451:47.0 453:129.0 454:14.0 457:2.0 458:24.0 461:49.0 462:26.0 463:49.0 469:2.0 475:5.0 476:208.0 477:28.0 480:93.0 481:49.0 482:22.0 483:18.0 488:37.0 489:187.0 491:6.0				1.71525	1081	3542	5300	74180	53810	21260	30060	98870	87350	47590	38010	341	86	7684	1404	440	3843	11834	1397	1671	1659	1035	408	351	40870	540	14160	8996	731	16600	392	569	8700	124630	13389	733	543	3572	5442	466	229	10258	331	6648
4550	447676	350	4550	86:704.0 87:1216.0 88:211.0 89:89.0 90:18.0 98:13.0 99:23.0 100:489.0 101:517.0 102:172.0 103:274.0 104:57.0 105:173.0 106:57.0 107:127.0 108:49.0 109:5.0 110:75.0 113:6.0 114:17.0 115:251.0 116:60.0 117:564.0 118:174.0 119:160.0 120:14.0 121:24.0 124:9.0 127:37.0 129:92.0 130:349.0 131:1418.0 132:536.0 133:1324.0 134:87.0 135:81.0 136:9.0 138:1.0 139:7.0 144:60.0 145:19.0 146:123.0 147:5601.0 148:963.0 149:318.0 150:19.0 154:6.0 158:45.0 159:5.0 160:1027.0 161:150.0 162:47.0 164:3.0 165:9.0 171:46.0 174:154.0 175:26.0 176:18.0 188:464.0 189:180.0 190:82.0 191:121.0 193:197.0 194:76.0 195:42.0 199:22.0 202:31.0 203:28.0 205:299.0 206:39.0 207:1065.0 208:302.0 209:105.0 210:25.0 218:60.0 219:26.0 221:544.0 222:116.0 223:80.0 227:11.0 228:21.0 232:13.0 234:48.0 235:270.0 236:85.0 237:35.0 246:37.0 247:11.0 248:78.0 249:45.0 251:11.0 253:6.0 262:531.0 263:167.0 264:78.0 265:12.0 267:13.0 268:18.0 276:70.0 277:59.0 278:7.0 281:15.0 282:13.0 284:11.0 287:7.0 293:7.0 296:7.0 297:7.0 298:17.0 299:3.0 308:7.0 315:9.0 319:3.0 320:12.0 322:12.0 325:15.0 334:11.0 337:9.0 340:15.0 341:7.0 349:55.0 350:1755.0 351:661.0 352:328.0 353:80.0 354:41.0 356:12.0 358:19.0 365:109.0 366:46.0 373:6.0 374:10.0 380:3.0 389:14.0 391:11.0 392:1.0 393:26.0 402:11.0 405:6.0 408:7.0 413:3.0 421:7.0 427:6.0 444:1.0 452:3.0 455:12.0 461:11.0 466:10.0 467:12.0 472:18.0 475:3.0 498:18.0				0.100931	5299	3809	2827	1130	820	1260	3120	1410	660	1400	2300	5910	2781	3505	2887	4000	6555	3481	3291	3002	2200	2596	4078	90	2450	3832	3350	4398	5704	2060	3337	3150	3710	1860	4480	4331	2958	3376	3309	2673	3194	3303	840	3736
4546	782748	217	4546	85:516.0 86:210.0 87:308.0 88:44.0 89:1357.0 90:38.0 91:106.0 93:119.0 94:129.0 95:198.0 96:257.0 97:215.0 98:257.0 99:309.0 100:249.0 101:440.0 102:198.0 103:5226.0 104:520.0 105:217.0 106:26.0 108:192.0 109:173.0 110:205.0 111:646.0 112:122.0 113:320.0 114:219.0 115:46.0 116:409.0 117:3287.0 118:315.0 119:98.0 121:32.0 122:11.0 123:162.0 124:44.0 125:81.0 128:170.0 129:2126.0 130:307.0 131:469.0 132:289.0 133:970.0 134:179.0 135:177.0 137:72.0 138:52.0 139:22.0 140:74.0 141:120.0 142:864.0 143:440.0 144:423.0 145:335.0 146:27.0 147:4817.0 148:748.0 149:419.0 150:104.0 151:121.0 152:23.0 153:77.0 154:9.0 155:120.0 156:43.0 157:691.0 158:300.0 159:111.0 161:7.0 166:26.0 167:156.0 168:115.0 169:179.0 170:108.0 171:191.0 172:219.0 173:380.0 174:646.0 175:119.0 176:5.0 177:19.0 180:80.0 181:27.0 182:49.0 183:124.0 184:59.0 185:45.0 186:127.0 187:123.0 188:27.0 189:500.0 190:115.0 191:391.0 192:18.0 193:19.0 194:20.0 195:73.0 196:46.0 197:24.0 198:135.0 199:17.0 200:329.0 201:163.0 202:117.0 203:75.0 204:599.0 205:1828.0 206:456.0 207:123.0 209:115.0 211:19.0 213:144.0 214:56.0 215:23.0 216:44.0 217:2077.0 218:513.0 219:178.0 221:52.0 222:24.0 224:13.0 225:186.0 226:32.0 229:223.0 230:62.0 231:90.0 232:42.0 237:26.0 239:1.0 241:65.0 242:53.0 243:22.0 244:110.0 246:13.0 249:29.0 250:21.0 252:4.0 253:14.0 254:35.0 255:48.0 256:143.0 257:411.0 258:127.0 259:46.0 260:54.0 262:7.0 265:5.0 268:100.0 269:12.0 270:52.0 271:110.0 272:41.0 273:47.0 277:132.0 281:3.0 283:54.0 285:98.0 286:23.0 290:43.0 291:25.0 297:24.0 298:11.0 300:14.0 303:5.0 304:12.0 305:27.0 307:141.0 308:65.0 309:31.0 310:10.0 311:22.0 313:26.0 317:22.0 318:16.0 319:296.0 320:84.0 321:1.0 322:2.0 323:20.0 324:13.0 331:7.0 332:36.0 333:9.0 335:12.0 337:5.0 338:4.0 339:156.0 340:35.0 341:50.0 342:128.0 343:145.0 344:44.0 345:14.0 346:9.0 347:2.0 356:1.0 357:7.0 360:2.0 362:8.0 364:21.0 367:151.0 368:38.0 369:8.0 370:4.0 371:85.0 372:14.0 373:462.0 374:163.0 375:52.0 384:26.0 385:24.0 387:2.0 388:11.0 391:13.0 398:14.0 399:25.0 400:21.0 403:168.0 404:57.0 411:7.0 413:12.0 417:10.0 419:15.0 420:19.0 421:13.0 431:9.0 434:17.0 435:24.0 441:24.0 442:38.0 443:13.0 445:27.0 446:13.0 447:26.0 449:6.0 456:33.0 457:143.0 458:76.0 459:24.0 461:19.0 462:35.0 463:4.0 466:7.0 474:24.0 484:5.0 488:7.0 490:4.0 492:16.0 497:16.0				1.359	4420	4708	1504	14560	15270	21700	10580	19290	29000	12090	15030	371	85	5937	2271	206	12616	3273	4780	4410	2435	3169	1605	967	9790	1872	9740	443	1892	13490	1164	923	8490	22100	1853	914	2064	1243	317	2699	787	986	2060	544
4541	630827	157	4541	85:66.0 86:291.0 87:2.0 88:2.0 89:1373.0 90:129.0 94:55.0 97:57.0 98:102.0 99:180.0 100:426.0 101:693.0 102:2082.0 103:3016.0 104:385.0 105:497.0 107:3.0 108:121.0 109:46.0 110:334.0 111:96.0 112:151.0 113:105.0 114:268.0 115:285.0 116:332.0 117:2553.0 118:234.0 119:170.0 121:5.0 122:8.0 125:10.0 126:76.0 127:33.0 128:119.0 129:2498.0 130:956.0 131:623.0 132:128.0 133:1311.0 134:28.0 135:50.0 136:32.0 138:6.0 140:193.0 141:6.0 142:276.0 143:259.0 144:18.0 145:252.0 146:42.0 147:2293.0 148:337.0 149:405.0 150:68.0 151:77.0 152:67.0 154:290.0 155:89.0 156:44.0 157:3776.0 158:756.0 159:282.0 160:1058.0 161:624.0 162:142.0 163:852.0 164:140.0 165:56.0 166:6.0 168:109.0 169:31.0 171:24.0 172:69.0 173:127.0 174:143.0 175:22.0 176:5.0 177:31.0 180:11.0 181:5.0 183:169.0 184:36.0 185:4.0 186:177.0 187:72.0 188:8.0 189:1725.0 190:391.0 191:250.0 192:27.0 193:40.0 196:15.0 197:13.0 198:79.0 199:40.0 201:35.0 202:35.0 203:114.0 204:233.0 205:1024.0 206:186.0 211:5.0 212:22.0 215:81.0 216:131.0 217:970.0 218:343.0 219:419.0 220:125.0 221:58.0 225:1.0 226:24.0 227:6.0 228:58.0 229:292.0 230:47.0 231:291.0 232:126.0 233:130.0 234:25.0 235:11.0 237:17.0 238:33.0 243:21.0 244:490.0 245:14.0 246:77.0 247:372.0 248:111.0 249:20.0 250:1.0 253:2.0 254:11.0 257:6.0 259:10.0 260:2.0 261:17.0 262:56.0 263:3.0 270:8.0 271:64.0 272:10.0 273:1.0 275:6.0 277:13.0 278:6.0 286:5.0 291:36.0 292:137.0 294:35.0 297:3.0 302:31.0 303:51.0 304:25.0 305:21.0 307:2.0 308:3.0 312:26.0 319:516.0 320:162.0 321:71.0 325:51.0 333:17.0 334:24.0 338:12.0 339:128.0 340:52.0 349:1.0 351:23.0 353:11.0 354:140.0 355:10.0 356:26.0 358:4.0 360:4.0 365:5.0 372:2.0 376:1.0 385:1.0 391:6.0 394:16.0 395:27.0 399:6.0 410:7.0 420:13.0 432:6.0 433:9.0 434:11.0 444:11.0 446:2.0 447:2.0 448:2.0 450:9.0 452:15.0 459:15.0 462:4.0 471:4.0 484:3.0 487:4.0 488:9.0 493:4.0 499:12.0 500:2.0				1.62273	19973	2601	577	99900	41710	43060	11690	20220	53990	6020	20040	5642	2226	5237	1021	108	3158	4274	8897	5152	339	1370	22621	35538	2940	1544	6790	631	261	4500	24593	1406	7420	28600	431	16488	1406	315	21485	1277	3277	2031	501	877
4292	867404	129	4292	85:281.0 93:165.0 95:102.0 98:79.0 100:75.0 101:489.0 102:66.0 109:27.0 113:89.0 114:30.0 115:495.0 116:46.0 117:135.0 121:25.0 123:25.0 129:6023.0 130:801.0 131:1064.0 132:114.0 137:37.0 141:19.0 145:331.0 146:66.0 159:38.0 164:21.0 167:23.0 171:30.0 175:41.0 181:22.0 186:34.0 193:39.0 201:1078.0 202:174.0 204:23.0 205:18.0 212:20.0 215:108.0 216:24.0 225:15.0 229:25.0 234:17.0 243:33.0 244:23.0 252:26.0 257:155.0 260:20.0 278:17.0 287:26.0 289:15.0 297:19.0 299:61.0 300:14.0 314:13.0 315:13.0 337:22.0 341:50.0 349:18.0 355:21.0 359:19.0 360:32.0 361:38.0 363:17.0 371:24.0 374:21.0 375:18.0 376:26.0 379:22.0 382:30.0 387:21.0 390:23.0 398:28.0 407:15.0 408:19.0 412:19.0 413:32.0 427:17.0 429:22.0 443:13.0 450:27.0 453:26.0 462:15.0 468:24.0 480:24.0 483:37.0 492:21.0 494:28.0 495:32.0 497:36.0				0.260292	653	929	553	11340	48650	10670	77200	34580	10040	83520	49840	102	677	2979	443	150	2513	6508	524	1566	819	761	3507	648	11700	189	47840	1475	870	15550	580	1335	66000	17900	760	813	1111	665	970	376	306	2645	1890	938
4219	846127	98	4219	86:124.0 88:79.0 89:641.0 90:58.0 95:36.0 97:69.0 98:4073.0 99:206.0 100:109.0 101:154.0 102:149.0 103:2060.0 104:147.0 105:72.0 113:77.0 114:75.0 115:94.0 117:1047.0 119:57.0 122:16.0 128:117.0 129:580.0 130:93.0 131:257.0 133:562.0 134:79.0 141:17.0 143:67.0 144:205.0 147:3382.0 148:559.0 149:283.0 154:19.0 156:203.0 157:147.0 160:44.0 163:55.0 169:14.0 170:241.0 171:66.0 172:85.0 175:52.0 177:20.0 182:22.0 183:58.0 189:159.0 190:33.0 191:97.0 192:31.0 197:38.0 202:15.0 204:123.0 205:422.0 206:77.0 216:55.0 217:556.0 218:87.0 219:48.0 232:316.0 233:49.0 234:20.0 277:35.0 288:259.0 289:73.0 290:48.0 291:28.0 299:58.0 300:21.0 311:113.0 345:26.0 355:23.0 364:18.0 375:17.0 402:28.0 434:16.0 492:14.0				0.21169	1964	865	971	20420	18220	22710	7690	9400	24660	5780	10370	710	13	2300	351	127	2145	1172	1666	2623	250	563	132	82	7050	161	9780	153	523	7580	44	61	8450	21130	76	63	131	104	53	173	59	32	97	149
3618	533919	328	3618	87:20.0 89:1.0 92:25.0 94:22.0 95:84.0 107:87.0 108:118.0 110:164.0 111:17.0 117:87.0 118:5.0 124:58.0 131:257.0 132:81.0 133:329.0 137:50.0 141:25.0 143:377.0 144:50.0 147:729.0 148:390.0 149:143.0 152:16.0 153:15.0 155:5.0 157:104.0 158:36.0 160:41.0 165:13.0 166:163.0 168:1.0 169:31.0 178:29.0 180:78.0 181:124.0 182:214.0 183:78.0 184:131.0 185:93.0 192:5.0 196:54.0 198:90.0 200:16.0 204:1.0 205:5.0 210:73.0 212:37.0 223:5.0 224:94.0 229:6.0 236:17.0 237:8.0 238:28.0 240:166.0 241:14.0 247:6.0 251:8.0 252:22.0 253:13.0 254:948.0 255:283.0 256:87.0 262:5.0 270:5.0 272:3.0 283:13.0 284:91.0 288:5.0 295:11.0 296:2.0 300:2.0 301:2.0 305:11.0 307:18.0 314:27.0 317:1.0 327:76.0 328:4108.0 329:1271.0 330:599.0 331:69.0 335:13.0 341:8.0 342:78.0 343:449.0 344:181.0 345:47.0 351:11.0 354:5.0 362:6.0 369:19.0 371:4.0 377:17.0 380:1.0 383:20.0 384:10.0 385:21.0 390:2.0 393:3.0 399:13.0 403:26.0 415:29.0 416:3.0 420:11.0 424:12.0 426:11.0 427:1.0 429:4.0 443:5.0 447:12.0 469:5.0 473:3.0 488:2.0 495:3.0 498:9.0				0.47241	2448	195	211	2400	7280	6440	4710	1660	5900	4440	5310	490	22	373	89	36	461	881	3366	1987	118	216	352	114	2900	791	3310	6881	986	3220	366	238	3120	2480	1023	399	380	438	702	557	2173	482	110	299
3381	668513	244	3381	85:1300.0 86:1480.0 88:1091.0 89:23537.0 90:2501.0 91:1119.0 92:374.0 93:33.0 94:106.0 95:19.0 96:497.0 97:526.0 98:1068.0 99:1422.0 100:2845.0 101:5222.0 102:1491.0 103:8993.0 104:836.0 105:1201.0 106:172.0 107:571.0 110:386.0 111:2265.0 112:2241.0 113:919.0 114:471.0 115:2031.0 116:2833.0 117:46518.0 118:4638.0 119:3219.0 121:86.0 122:225.0 123:118.0 124:104.0 125:664.0 126:4653.0 127:347.0 128:887.0 129:3655.0 130:1102.0 131:4322.0 132:347.0 133:9022.0 134:1113.0 135:944.0 136:40.0 137:173.0 138:252.0 139:412.0 140:1318.0 141:653.0 142:532.0 143:712.0 144:104.0 145:273.0 146:126.0 147:52978.0 148:8786.0 149:4211.0 150:561.0 151:358.0 152:273.0 153:900.0 154:489.0 155:383.0 156:815.0 157:189.0 158:468.0 159:197.0 160:32.0 161:1184.0 163:1469.0 164:260.0 165:221.0 166:144.0 167:114.0 168:205.0 169:189.0 170:33.0 171:507.0 172:581.0 173:195.0 175:448.0 177:242.0 178:66.0 179:23.0 180:77.0 181:326.0 182:256.0 183:282.0 184:299.0 185:1233.0 186:166.0 187:65.0 189:990.0 190:265.0 191:79.0 195:40.0 196:135.0 197:125.0 198:422.0 199:93.0 200:276.0 201:66.0 202:30.0 204:734.0 205:17509.0 206:3426.0 207:1525.0 208:284.0 209:29.0 210:23.0 211:140.0 212:102.0 213:181.0 214:296.0 215:3266.0 216:168.0 217:85.0 219:55.0 220:88.0 225:94.0 228:122.0 229:5.0 230:279.0 233:52.0 239:173.0 243:69.0 244:25301.0 245:3656.0 246:1629.0 247:193.0 255:46.0 265:5.0 271:50.0 272:36.0 273:198.0 285:86.0 304:28.0 331:111.0 350:60.0 361:262.0 374:46.0 426:28.0 429:66.0				0.274847	1129	1082	789	6490	5400	19790	4850	3720	5030	3110	4380	325	264	1325	690	58	874	557	833	635	649	555	3464	6667	7640	446	7540	5681	1788	2590	3891	2376	4930	8450	2499	2706	1852	2831	5608	255	2250	1635	665	2753
3232	952057	204	3232	85:22.0 86:82.0 87:169.0 89:720.0 90:3.0 95:73.0 96:9.0 97:123.0 99:52.0 100:55.0 101:635.0 102:95.0 103:2414.0 104:170.0 105:312.0 108:27.0 109:5.0 111:91.0 113:76.0 114:117.0 115:161.0 116:221.0 117:1229.0 118:172.0 127:31.0 128:11.0 129:2262.0 130:299.0 131:581.0 133:772.0 135:60.0 142:53.0 143:399.0 144:74.0 147:2017.0 148:508.0 149:473.0 153:67.0 154:5.0 155:144.0 157:355.0 158:9.0 159:99.0 160:1226.0 161:475.0 162:48.0 163:138.0 167:7.0 169:1093.0 170:166.0 171:56.0 172:2.0 174:14.0 175:60.0 177:56.0 179:1.0 183:8.0 184:7.0 186:3.0 187:14.0 189:455.0 190:56.0 191:878.0 192:244.0 193:335.0 194:63.0 199:2.0 201:1.0 203:180.0 204:4346.0 205:1134.0 206:306.0 207:239.0 208:77.0 215:51.0 216:14.0 217:2381.0 218:563.0 219:219.0 220:59.0 221:101.0 222:29.0 228:7.0 229:73.0 230:81.0 231:147.0 232:41.0 233:54.0 234:6.0 237:19.0 241:35.0 243:326.0 244:95.0 245:67.0 247:27.0 248:7.0 251:43.0 253:29.0 254:29.0 260:8.0 262:57.0 265:6.0 267:21.0 271:361.0 272:61.0 273:46.0 274:1.0 275:31.0 278:14.0 281:74.0 282:8.0 283:53.0 286:5.0 291:71.0 292:9.0 293:7.0 296:1.0 305:124.0 307:59.0 315:1.0 317:2.0 318:75.0 319:252.0 320:36.0 321:40.0 325:12.0 331:29.0 332:8.0 336:9.0 341:7.0 342:22.0 344:3.0 346:3.0 349:40.0 355:18.0 360:5.0 361:1750.0 362:600.0 363:278.0 364:65.0 365:4.0 366:10.0 367:2.0 369:9.0 370:1.0 397:22.0 402:6.0 411:7.0 415:2.0 416:2.0 420:6.0 433:25.0 451:46.0 453:3.0 464:3.0 480:16.0 485:2.0 489:5.0				1.15628	91306	163354	15556	1122230	809960	274970	767630	1303220	1185650	662140	843390	18284	2647	140099	111497	564	299150	172835	109372	263576	109913	125905	8392	5737	539680	13376	619970	2605	10395	627830	15429	12971	422220	471260	14510	24743	21361	20804	11195	20397	3576	26043	20682	22276
3173	517075	217	3173	85:84.0 86:33.0 88:82.0 89:182.0 97:32.0 98:150.0 99:653.0 100:70.0 101:227.0 102:112.0 103:1042.0 107:169.0 109:3.0 110:25.0 111:132.0 112:215.0 113:129.0 115:122.0 116:262.0 117:541.0 118:119.0 127:152.0 128:22.0 129:2292.0 130:601.0 131:298.0 133:684.0 134:4.0 135:31.0 143:886.0 144:57.0 147:1664.0 149:278.0 155:65.0 184:60.0 189:74.0 190:46.0 191:22.0 199:18.0 203:26.0 204:63.0 205:5.0 217:9839.0 218:1882.0 219:907.0 220:77.0 233:19.0 243:44.0 261:3.0 277:2.0 278:3.0 288:2.0 305:16.0 317:16.0 320:21.0 324:9.0 356:12.0 371:5.0 382:4.0 391:21.0 414:11.0 456:49.0 470:12.0 484:2.0 496:10.0				0.408869	2521	771	227	3870	2440	3690	3170	2950	4110	2870	3040	931	109	1690	471	42	719	614	1478	542	498	595	400	288	3330	643	2870	380	645	2920	826	978	2170	5540	674	778	1067	702	663	533	987	731	237	862
3143	459926	155	3143	88:126.0 100:234.0 103:134.0 105:27.0 110:51.0 112:72.0 126:44.0 133:135.0 139:377.0 147:1501.0 155:3104.0 177:18.0 202:16.0 205:20.0 206:18.0 231:22.0 239:27.0 390:12.0 397:13.0 440:18.0 443:20.0 455:23.0 477:17.0				0.142915	8677	767	302	2660	4620	2370	3410	3210	2560	6590	5000	3042	51	3241	942	34	699	722	1467	413	774	971	301	260	5390	137	3020	276	263	2480	136	267	2790	3680	235	164	194	129	190	596	670	656	60	105
2936	380544	85	2936	85:7309.0 86:662.0 88:3046.0 89:486.0 90:40.0 91:134.0 93:910.0 94:42.0 95:931.0 96:597.0 97:528.0 98:557.0 99:1226.0 101:1696.0 102:454.0 105:97.0 112:571.0 113:710.0 114:156.0 115:567.0 116:144.0 119:51.0 124:50.0 125:225.0 128:65.0 137:178.0 138:98.0 142:92.0 144:1413.0 146:102.0 153:187.0 154:84.0 155:680.0 156:118.0 158:83.0 159:56.0 163:25.0 166:10.0 169:86.0 171:53.0 186:119.0 188:57.0 192:19.0 193:51.0 194:23.0 195:28.0 196:29.0 197:28.0 200:25.0 245:28.0 253:29.0 254:13.0 255:19.0 261:13.0 263:23.0 267:70.0 272:20.0 273:32.0 276:13.0 283:23.0 285:45.0 292:18.0 293:20.0 295:36.0 296:31.0 301:14.0 303:19.0 305:19.0 317:18.0 334:29.0 335:16.0 338:14.0 357:34.0 368:17.0 373:71.0 387:37.0 395:47.0 397:19.0 398:23.0 406:28.0 407:22.0 408:27.0 415:8.0 419:20.0 421:25.0 423:37.0 433:29.0 438:13.0 442:20.0 443:13.0 445:23.0 447:46.0 449:22.0 450:28.0 453:19.0 455:25.0 456:23.0 461:23.0 462:22.0 483:15.0 486:29.0 488:13.0 494:15.0 496:30.0 498:22.0 499:19.0				0.956932	9236	5973	6419	49610	52820	49850	48660	49520	50900	50690	49140	9134	6369	6703	6170	6890	5993	6552	9091	7017	6276	6122	7400	6153	47450	8792	48070	6896	6305	47540	4888	6977	48570	49160	8676	6128	6074	8393	4877	7251	8673	6633	5298	6170
2900	569952	156	2900	85:1329.0 86:310.0 87:60.0 88:392.0 90:157.0 92:2.0 93:10.0 94:48.0 95:100.0 98:70.0 99:90.0 100:1686.0 101:305.0 102:1931.0 103:660.0 104:115.0 105:3.0 107:24.0 108:30.0 109:7.0 110:50.0 112:15.0 113:134.0 114:378.0 115:568.0 116:423.0 117:177.0 119:1.0 120:74.0 122:1.0 126:7.0 127:140.0 128:1247.0 129:638.0 130:646.0 131:777.0 132:337.0 133:217.0 134:99.0 135:4.0 136:1.0 137:1.0 138:37.0 140:26.0 142:262.0 143:272.0 144:323.0 145:40.0 146:240.0 147:1305.0 148:92.0 149:224.0 151:5.0 152:2.0 154:239.0 155:273.0 156:5383.0 157:757.0 158:235.0 159:500.0 160:84.0 161:33.0 162:124.0 163:4.0 164:3.0 166:3.0 167:49.0 168:166.0 170:2.0 171:325.0 172:138.0 173:200.0 174:86.0 176:4.0 178:2.0 182:3.0 183:61.0 184:24.0 186:15.0 189:130.0 191:129.0 192:4.0 193:4.0 194:1.0 195:3.0 198:4.0 202:18.0 204:1230.0 205:100.0 206:12.0 208:2.0 211:2.0 212:4.0 214:12.0 217:1030.0 218:414.0 219:187.0 220:5.0 221:2.0 224:16.0 225:5.0 226:3.0 228:25.0 230:725.0 231:141.0 232:35.0 234:1.0 236:1.0 237:1.0 240:2.0 245:21.0 246:2.0 247:2.0 257:96.0 258:161.0 260:5.0 262:2.0 264:3.0 267:1.0 271:3.0 272:3.0 275:2.0 277:2.0 283:3.0 286:14.0 290:1.0 292:1.0 299:100.0 300:36.0 307:7.0 311:1.0 318:2.0 319:3.0 320:3.0 321:1.0 324:1.0 332:5.0 333:90.0 335:1.0 340:1.0 343:1.0 351:1.0 362:205.0 363:9.0 364:8.0 367:1.0 376:1.0 392:3.0 393:1.0 395:3.0 396:1.0 401:8.0 402:2.0 406:1.0 411:4.0 419:1.0 429:1.0 431:1.0 433:3.0 439:8.0 443:1.0 445:1.0 453:1.0 464:1.0 465:2.0 466:1.0 475:2.0 477:1.0				1.62846	5999	1723	1534	39150	81430	22180	24900	31990	23790	41380	47800	1719	1570	4870	3346	240	5157	4588	3974	3542	4255	1333	3346	5159	14390	2936	21780	3084	4462	17680	9603	6642	25600	30460	7939	9861	10032	6998	6361	2752	11096	8588	2012	13630
2810	1053317	169	2810	85:89.0 87:16.0 89:46.0 91:12.0 92:16.0 95:88.0 96:79.0 98:71.0 99:82.0 100:124.0 101:16.0 103:33.0 104:50.0 109:94.0 110:110.0 111:23.0 113:33.0 114:58.0 115:264.0 116:25.0 120:69.0 121:55.0 122:59.0 125:41.0 128:38.0 129:1424.0 130:188.0 131:112.0 132:28.0 133:382.0 137:15.0 138:5.0 139:17.0 140:63.0 141:96.0 142:45.0 143:186.0 144:11.0 145:41.0 146:31.0 148:33.0 150:41.0 152:15.0 153:28.0 155:1.0 156:4.0 157:59.0 158:98.0 159:3.0 160:27.0 164:13.0 165:29.0 166:83.0 167:41.0 169:4133.0 170:570.0 171:437.0 172:48.0 173:50.0 174:16.0 175:12.0 177:104.0 178:10.0 179:82.0 180:23.0 181:19.0 182:45.0 183:20.0 185:6.0 187:15.0 188:23.0 191:97.0 192:23.0 194:20.0 195:39.0 200:39.0 201:118.0 202:25.0 204:34.0 205:46.0 206:30.0 207:434.0 208:181.0 209:91.0 210:5.0 211:551.0 212:46.0 213:56.0 214:1.0 215:46.0 216:3.0 217:52.0 218:11.0 221:58.0 222:38.0 224:180.0 225:133.0 226:32.0 227:81.0 228:29.0 229:21.0 230:490.0 231:77.0 232:100.0 234:31.0 237:50.0 239:29.0 242:32.0 243:497.0 244:165.0 245:20.0 246:30.0 248:6.0 249:83.0 250:43.0 251:85.0 253:66.0 255:3.0 256:7.0 257:58.0 258:566.0 259:182.0 260:67.0 261:14.0 264:181.0 265:102.0 266:40.0 267:10.0 269:35.0 270:2.0 271:39.0 272:16.0 273:23.0 276:50.0 278:63.0 279:60.0 280:556.0 281:228.0 283:49.0 284:1.0 285:47.0 290:35.0 291:9.0 292:4.0 293:37.0 294:96.0 295:159.0 296:229.0 297:109.0 298:40.0 299:845.0 300:211.0 301:114.0 302:10.0 303:22.0 307:37.0 308:17.0 309:43.0 310:32.0 312:2.0 313:23.0 314:47.0 315:797.0 316:281.0 317:110.0 318:16.0 319:9.0 320:18.0 323:23.0 324:341.0 325:74.0 326:33.0 327:35.0 329:31.0 330:12.0 331:39.0 334:32.0 335:18.0 337:36.0 338:33.0 341:46.0 342:7.0 343:2.0 344:28.0 345:19.0 346:28.0 351:7.0 352:44.0 353:16.0 355:3.0 356:22.0 363:22.0 364:10.0 366:30.0 367:50.0 368:69.0 369:44.0 370:49.0 371:5.0 373:48.0 374:14.0 375:18.0 376:1.0 378:34.0 380:35.0 382:69.0 385:46.0 387:33.0 388:5.0 392:96.0 393:21.0 394:55.0 395:26.0 396:41.0 397:9.0 398:21.0 401:14.0 402:14.0 403:15.0 404:4.0 405:7.0 406:29.0 409:2.0 410:1.0 411:31.0 412:27.0 414:26.0 415:107.0 416:48.0 417:42.0 421:18.0 423:26.0 425:61.0 427:40.0 429:5.0 430:7.0 432:4.0 434:59.0 436:15.0 438:11.0 440:3.0 441:6.0 447:28.0 448:15.0 451:43.0 453:9.0 455:22.0 456:2.0 459:2.0 460:14.0 462:10.0 464:41.0 465:12.0 466:17.0 468:26.0 473:4.0 475:9.0 478:25.0 480:4.0 481:16.0 482:25.0 488:5.0 489:36.0 490:24.0 491:24.0 492:27.0 494:18.0 495:11.0 500:2.0				0.275351	124	205	188	1300	1070	2550	890	1200	940	1480	1260	45	369	531	131	164	368	285	68	243	186	265	2641	915	1900	571	1450	2455	913	480	1870	2129	1250	2060	1882	2196	2758	919	1320	298	573	2482	1687	1146
2476	292320	145	2476	85:2550.0 86:193.0 87:126.0 88:6679.0 89:707.0 90:300.0 91:124.0 93:76.0 96:37.0 97:2.0 98:27.0 99:74.0 100:292.0 101:166.0 102:163.0 107:98.0 108:56.0 110:19.0 111:11.0 112:18.0 114:51.0 115:684.0 116:321.0 119:4.0 120:1.0 126:129.0 127:391.0 129:145.0 130:970.0 139:7.0 141:2.0 144:18.0 145:4090.0 146:464.0 150:2.0 153:7.0 159:24.0 160:293.0 168:51.0 169:4.0 174:9.0 177:15.0 179:26.0 184:445.0 185:17.0 187:107.0 188:46.0 189:16.0 190:12.0 192:3.0 194:17.0 195:13.0 206:2.0 209:18.0 210:5.0 214:6.0 231:1.0 233:10.0 234:5.0 236:4.0 237:7.0 244:38.0 253:22.0 254:13.0 259:18.0 272:1.0 274:6.0 275:15.0 276:5.0 278:13.0 280:18.0 284:19.0 290:5.0 293:19.0 294:11.0 297:1.0 298:14.0 301:9.0 302:3.0 303:11.0 304:18.0 305:6.0 308:6.0 309:5.0 310:8.0 311:18.0 312:10.0 319:34.0 321:14.0 323:10.0 324:3.0 328:4.0 330:5.0 332:6.0 333:4.0 336:10.0 338:7.0 345:6.0 354:25.0 356:8.0 359:17.0 360:1.0 366:16.0 368:47.0 371:22.0 373:1.0 375:4.0 376:4.0 384:5.0 386:29.0 389:16.0 392:15.0 396:1.0 397:22.0 399:15.0 407:5.0 408:12.0 411:20.0 413:19.0 416:24.0 417:4.0 422:6.0 424:9.0 425:1.0 427:18.0 429:7.0 431:5.0 432:41.0 435:2.0 438:29.0 443:13.0 444:29.0 446:18.0 448:27.0 450:19.0 451:19.0 453:5.0 457:3.0 464:8.0 465:26.0 474:10.0 476:9.0 480:13.0 481:3.0 483:17.0 484:6.0 488:31.0 493:7.0 494:42.0 497:6.0 498:19.0				1.35062	17087	11922	11132	93060	129500	103210	97370	118370	82880	108270	94610	13496	12385	11999	13883	9004	10385	11942	15278	11603	11320	12718	9221	13956	109950	17905	98010	11642	7773	110950	11892	12705	120410	83000	11688	11712	4856	12102	9777	13309	16954	10835	11252	10329
2439	542827	102	2439	86:307.0 88:189.0 90:188.0 91:565.0 92:153.0 98:3.0 99:104.0 100:291.0 101:13.0 102:5891.0 103:630.0 104:270.0 107:205.0 110:218.0 114:12.0 120:268.0 142:27.0 144:34.0 158:42.0 164:149.0 171:424.0 179:222.0 180:20.0 185:36.0 186:3.0 192:24.0 204:5.0 211:6.0 224:13.0 225:6.0 226:13.0 242:72.0 244:18.0 252:44.0 253:27.0 276:53.0 280:21.0 290:4.0 296:39.0 299:265.0 323:6.0 328:13.0 334:16.0 350:1.0 358:10.0 360:4.0 374:20.0 378:10.0 383:3.0 389:32.0 424:13.0 431:3.0 433:6.0 435:3.0 440:8.0 441:3.0 442:11.0 443:33.0 445:1.0 447:5.0 463:21.0 470:5.0 474:22.0 475:13.0 481:19.0 484:6.0 486:31.0 488:2.0 491:6.0 493:10.0 498:29.0 500:5.0				0.282125	7889	9151	5266	6090	4280	6430	5720	6040	5930	4830	5340	3520	291	9345	9296	233	9247	9029	6756	8154	8193	9733	9391	8490	4920	5802	5410	9133	10747	4140	6837	6362	5570	5070	7113	8377	6609	5934	4858	4269	4949	7916	4804	6732
2438	492298	245	2438	86:503.0 88:17.0 89:116.0 90:4.0 93:88.0 95:113.0 96:66.0 97:168.0 98:89.0 99:8.0 100:314.0 101:247.0 102:27.0 103:1128.0 104:51.0 107:91.0 110:29.0 111:25.0 112:33.0 113:187.0 114:59.0 115:108.0 116:201.0 125:16.0 127:112.0 128:62.0 129:1199.0 130:50.0 131:268.0 132:1.0 133:674.0 136:3.0 140:734.0 141:200.0 142:241.0 143:310.0 144:116.0 146:71.0 147:4685.0 148:901.0 149:165.0 153:27.0 154:7.0 155:40.0 156:1523.0 157:402.0 158:41.0 168:25.0 169:492.0 170:280.0 171:204.0 172:21.0 174:687.0 175:105.0 182:23.0 183:5.0 184:305.0 185:64.0 196:80.0 215:128.0 217:788.0 218:142.0 219:4.0 229:26.0 230:137.0 241:192.0 242:25.0 243:1678.0 244:295.0 245:3555.0 246:707.0 247:245.0 248:27.0 256:11.0 257:453.0 258:305.0 259:75.0 260:13.0 271:101.0 299:232.0 300:44.0 332:4.0 348:62.0 358:16.0 370:1.0 453:3.0 462:3.0 468:15.0 485:9.0				0.390214	3067	777	322	2500	4270	2620	3080	5300	2580	12490	2800	1512	89	613	866	75	642	1103	1939	483	759	573	221	271	12990	539	3590	355	563	1020	294	317	3480	2200	271	297	390	202	300	268	731	264	119	237
2242	328719	211	2242	86:123.0 87:232.0 88:74.0 89:202.0 91:300.0 98:87.0 99:1.0 101:411.0 102:5.0 103:827.0 104:115.0 105:191.0 106:7.0 108:47.0 109:164.0 114:13.0 115:623.0 116:768.0 117:1825.0 118:252.0 119:298.0 120:21.0 121:187.0 122:26.0 123:158.0 128:5.0 130:59.0 133:2449.0 134:259.0 135:1125.0 136:151.0 137:800.0 138:58.0 139:79.0 147:806.0 150:2.0 151:65.0 153:82.0 154:30.0 155:339.0 165:79.0 167:198.0 174:2.0 179:78.0 181:988.0 182:141.0 183:338.0 184:98.0 191:37.0 193:32.0 195:222.0 196:51.0 197:110.0 198:1.0 211:7472.0 212:1332.0 213:687.0 214:35.0 215:1.0 221:1.0 225:405.0 226:158.0 227:2547.0 228:476.0 229:189.0 230:38.0 231:29.0 237:22.0 239:7.0 242:108.0 243:1438.0 244:266.0 245:123.0 246:9.0 248:1.0 253:53.0 267:5.0 269:257.0 270:36.0 271:18.0 279:29.0 286:10.0 288:12.0 299:31.0 334:4.0 346:27.0 356:4.0 384:1.0 392:10.0 427:3.0 432:6.0 439:4.0 443:5.0 454:4.0 473:5.0 484:2.0				0.67774	8507	4146	1067	15590	10340	17330	11320	25430	28080	15320	23140	892	686	3773	3510	631	4039	3924	2509	3870	4734	5164	6026	4839	5440	1459	11330	7773	3466	6800	4232	2568	8220	11130	4227	1386	3571	900	5112	1021	4059	3725	1216	2983
2193	594117	292	2193	86:163.0 87:325.0 88:467.0 89:590.0 90:91.0 91:66.0 92:32.0 94:47.0 97:15.0 99:117.0 101:1733.0 102:1159.0 103:10610.0 104:1025.0 105:396.0 107:19.0 108:1.0 113:94.0 114:145.0 115:70.0 116:1948.0 117:4605.0 118:638.0 119:478.0 120:66.0 122:13.0 126:81.0 129:1036.0 130:1051.0 131:1101.0 132:82.0 133:1631.0 134:272.0 135:101.0 137:14.0 139:22.0 141:162.0 142:194.0 143:1146.0 144:188.0 145:203.0 146:160.0 147:8348.0 148:1606.0 149:653.0 150:6.0 151:6.0 152:66.0 154:22.0 156:43.0 157:346.0 159:71.0 160:107.0 161:386.0 162:45.0 163:40.0 168:3.0 169:75.0 171:82.0 172:30.0 173:58.0 174:1184.0 175:321.0 176:171.0 177:120.0 178:19.0 180:1.0 181:61.0 182:1.0 183:13.0 186:88.0 187:36.0 189:2116.0 190:350.0 191:738.0 192:1.0 193:83.0 201:53.0 203:33.0 204:954.0 205:1049.0 206:220.0 207:203.0 208:89.0 214:22.0 215:65.0 217:4334.0 218:821.0 219:521.0 220:95.0 221:422.0 222:123.0 223:24.0 224:3.0 226:7.0 229:28.0 230:7.0 231:51.0 232:20.0 233:53.0 235:43.0 243:213.0 244:12.0 245:17.0 248:15.0 250:2.0 253:5.0 255:8.0 257:203.0 258:100.0 259:59.0 264:3.0 265:56.0 268:2.0 269:3.0 276:9.0 277:380.0 278:133.0 279:42.0 280:26.0 285:2.0 291:46.0 292:4501.0 293:1307.0 294:599.0 295:25.0 296:10.0 298:2.0 301:17.0 303:14.0 305:424.0 306:83.0 307:555.0 308:160.0 309:72.0 310:5.0 312:2.0 313:1.0 319:67.0 320:65.0 328:1.0 331:189.0 332:48.0 333:727.0 334:221.0 335:144.0 336:6.0 337:11.0 342:2.0 348:52.0 354:6.0 361:14.0 365:8.0 369:2.0 370:4.0 371:1.0 374:2.0 379:66.0 381:4.0 383:2.0 384:2.0 386:3.0 392:8.0 399:1.0 402:17.0 403:1.0 404:8.0 407:4.0 409:9.0 416:15.0 420:4.0 421:57.0 427:4.0 429:50.0 432:22.0 434:39.0 439:9.0 440:13.0 442:11.0 445:4.0 452:1.0 453:7.0 460:2.0 464:3.0 465:2.0 466:11.0 470:14.0 471:1.0 473:2.0 477:9.0 478:11.0 481:15.0 486:1.0 491:4.0 497:7.0 498:3.0				0.437416	504	374	288	2130	2560	2240	1480	2190	2230	1950	1780	141	82	629	266	82	876	398	636	408	269	282	336	283	2700	380	1560	240	377	1590	390	349	2230	2110	553	511	728	400	430	438	677	560	390	608
2065	218422	234	2065	85:2245.0 86:6429.0 87:4034.0 88:3534.0 89:1619.0 90:250.0 93:259.0 99:206.0 100:2293.0 101:1418.0 102:844.0 103:4839.0 104:652.0 105:1724.0 113:128.0 114:436.0 115:1600.0 116:1336.0 117:11898.0 118:2064.0 119:20807.0 120:2568.0 121:1746.0 122:126.0 128:23.0 129:316.0 130:1253.0 131:6720.0 132:1882.0 133:17465.0 134:3288.0 135:1352.0 136:165.0 137:391.0 142:76.0 143:106.0 144:453.0 145:271.0 146:51961.0 147:19065.0 148:6497.0 149:1591.0 150:231.0 151:1569.0 152:184.0 153:95.0 155:178.0 157:77.0 159:142.0 160:2542.0 161:695.0 162:629.0 163:108.0 164:34.0 166:76.0 169:103.0 170:57.0 171:153.0 173:206.0 175:371.0 176:897.0 177:393.0 178:221.0 179:102.0 183:23.0 187:131.0 188:380.0 189:210.0 190:796.0 191:2258.0 192:652.0 193:327.0 200:38.0 202:81.0 204:502.0 205:1138.0 206:447.0 207:73.0 209:15.0 210:36.0 213:35.0 218:735.0 219:100.0 224:43.0 230:43.0 232:25.0 234:29576.0 235:7233.0 236:3688.0 237:684.0 238:42.0 239:25.0 243:20.0 244:37.0 249:1958.0 250:334.0 251:171.0 260:21.0 261:20.0 263:18.0 264:12.0 265:29.0 274:16.0 285:26.0 292:24.0 293:13.0 299:8.0 300:24.0 301:29.0 302:10.0 306:23.0 312:19.0 313:16.0 320:13.0 322:14.0 324:24.0 325:20.0 330:17.0 333:16.0 335:27.0 340:30.0 343:17.0 344:22.0 346:29.0 350:25.0 353:12.0 364:19.0 365:15.0 373:18.0 374:27.0 378:23.0 382:31.0 391:24.0 395:35.0 400:21.0 403:24.0 407:16.0 410:36.0 416:24.0 450:30.0 454:21.0 460:13.0 467:22.0 473:17.0 477:40.0 482:10.0 486:30.0 489:28.0 491:36.0 493:25.0 498:48.0				0.421248	874	342	449	1520	890	1270	1310	1170	1900	1240	1640	606	339	395	291	653	504	397	432	527	245	322	708	119	1660	457	1260	399	1053	1790	353	312	1550	1400	407	441	261	455	617	329	356	404	170	757
2061	250126	85	2061	85:187371.0 86:9781.0 87:49.0 89:139.0 91:6468.0 92:407.0 93:2549.0 94:615.0 95:11892.0 96:2126.0 97:8990.0 98:1516.0 99:261.0 103:66.0 105:500.0 107:167.0 108:73.0 109:2847.0 110:1903.0 112:270.0 113:313.0 114:136.0 115:85.0 119:253.0 120:118.0 121:52.0 123:282.0 124:96.0 127:235.0 128:41.0 131:84.0 133:137.0 134:101.0 137:133.0 138:92.0 140:236.0 141:10.0 146:330.0 148:248.0 152:15.0 155:220.0 168:2428.0 169:764.0 178:15.0 191:38.0 217:23.0 229:16.0 234:35.0 238:35.0 257:16.0 262:17.0 265:23.0 276:11.0 280:20.0 284:31.0 288:32.0 298:32.0 304:13.0 315:15.0 316:16.0 317:29.0 318:12.0 322:28.0 324:17.0 339:20.0 346:12.0 347:15.0 348:20.0 379:32.0 387:15.0 391:20.0 396:15.0 397:13.0 398:25.0 401:36.0 404:27.0 406:21.0 435:23.0 440:21.0 448:20.0 451:15.0 460:33.0 474:14.0 475:33.0 481:15.0				1.15706	2585	1598	1083	12510	11000	11750	9390	10890	14060	11730	10950	2448	1857	1848	1181	1934	1658	1776	2816	2123	1706	1623	2193	1545	10690	2794	13040	1993	2513	12040	1849	3041	11650	10440	2857	1392	1683	2759	1595	2298	2487	1786	2936	1551
2044	741417	174	2044	86:811.0 88:4.0 89:6.0 94:67.0 95:38.0 99:86.0 100:379.0 101:1.0 102:162.0 103:17.0 104:1.0 105:1.0 107:78.0 114:16.0 115:1.0 116:5.0 117:834.0 118:54.0 127:93.0 128:74.0 129:283.0 130:227.0 131:39.0 132:283.0 133:5.0 139:18.0 140:2.0 142:33.0 145:140.0 146:33.0 147:26.0 148:4.0 149:2.0 158:16.0 168:13.0 172:201.0 173:33.0 174:3953.0 175:685.0 176:248.0 189:1.0 191:1.0 204:15.0 207:1.0 214:2.0 217:29.0 229:2.0 231:2.0 238:16.0 243:9.0 250:8.0 262:2.0 263:1.0 264:35.0 267:13.0 286:25.0 290:3.0 299:114.0 301:22.0 305:17.0 308:10.0 310:3.0 315:55.0 317:27.0 320:2.0 321:24.0 327:30.0 328:33.0 342:5.0 347:28.0 352:1.0 356:12.0 357:17.0 358:30.0 361:12.0 364:29.0 366:3.0 369:2.0 371:4.0 377:17.0 382:10.0 389:3.0 407:15.0 408:5.0 419:6.0 426:13.0 427:7.0 428:8.0 431:1.0 436:44.0 439:1.0 443:5.0 470:18.0 475:6.0 477:8.0 479:30.0 483:14.0 487:13.0 494:12.0 496:26.0 500:7.0				0.340603	956	762	162	14270	9050	19800	5750	9940	17090	9490	8990	147	55	636	493	0	629	641	1192	703	476	581	34	54	5820	233	9380	99	234	10930	160	86	6920	8850	264	71	167	133	78	171	157	113	171	201
2037	756085	290	2037	85:121.0 86:638.0 87:142.0 96:326.0 97:15.0 98:306.0 99:23.0 100:11740.0 101:1420.0 102:623.0 103:937.0 105:21.0 107:74.0 109:24.0 110:282.0 111:101.0 112:733.0 113:311.0 114:394.0 115:237.0 116:491.0 117:677.0 118:98.0 119:138.0 122:223.0 124:148.0 125:19.0 126:254.0 127:304.0 128:125.0 129:1418.0 130:3076.0 131:1867.0 132:606.0 133:1085.0 134:246.0 135:57.0 137:174.0 138:488.0 139:243.0 140:185.0 141:25.0 142:123.0 143:158.0 144:3800.0 145:569.0 146:3130.0 147:7879.0 148:1317.0 149:669.0 150:159.0 151:139.0 152:24.0 153:2300.0 154:3695.0 155:1246.0 156:480.0 157:63.0 158:289.0 160:34.0 161:78.0 163:163.0 164:17.0 165:9.0 166:577.0 167:390.0 168:272.0 169:491.0 170:334.0 171:68.0 172:2343.0 173:541.0 174:507.0 176:16.0 178:26.0 180:71.0 181:41.0 182:193.0 183:171.0 184:529.0 185:67.0 186:939.0 187:223.0 188:37.0 189:21.0 190:11.0 191:6596.0 192:1291.0 193:594.0 194:89.0 196:48.0 197:24.0 198:189.0 199:51.0 200:211.0 202:125.0 203:582.0 204:331.0 205:6.0 208:24.0 211:695.0 212:206.0 213:104.0 214:82.0 215:52.0 216:120.0 217:62.0 218:233.0 219:15.0 221:12.0 222:7.0 223:37.0 224:33.0 225:165.0 226:2564.0 227:1408.0 228:509.0 229:138.0 230:5.0 232:18.0 238:463.0 239:187.0 240:88.0 241:47.0 242:116.0 243:12.0 245:573.0 246:475.0 247:58.0 248:14.0 252:27.0 253:29.0 254:406.0 255:142.0 256:62.0 257:61.0 258:56.0 264:16.0 268:29.0 270:103.0 272:54.0 274:16.0 275:71.0 276:63.0 288:11.0 289:53.0 290:7596.0 291:2152.0 292:931.0 293:131.0 294:28.0 298:29.0 301:32.0 310:218.0 311:65.0 312:69.0 313:3.0 325:97.0 326:4754.0 327:1481.0 328:657.0 329:180.0 330:38.0 337:2.0 339:2.0 340:19.0 400:800.0 401:389.0 402:236.0 404:24.0 427:33.0 428:1696.0 429:752.0 430:371.0 431:94.0 439:35.0 452:20.0				0.296428	1152	218	195	8510	11670	3110	12670	10860	17930	23870	11770	177	45	736	370	39	763	1241	885	877	192	293	176	214	14910	280	7470	834	162	12570	221	252	6230	2680	359	242	335	177	404	178	360	278	421	350
2011	609499	140	2011	87:41.0 88:1161.0 89:104.0 90:725.0 91:103.0 92:14.0 97:157.0 98:35.0 99:118.0 102:1370.0 104:71.0 108:26.0 110:247.0 112:266.0 113:54.0 116:961.0 117:111.0 124:6.0 128:89.0 130:879.0 134:7.0 140:6272.0 141:335.0 142:43.0 143:95.0 144:377.0 146:1623.0 154:3.0 156:340.0 157:16.0 158:2.0 170:25.0 172:6.0 174:38.0 176:294.0 182:3.0 184:2.0 189:483.0 190:8.0 201:1.0 204:543.0 205:15.0 206:895.0 207:57.0 208:17.0 211:250.0 212:17.0 213:419.0 214:47.0 217:222.0 221:43.0 229:1410.0 230:75.0 241:5.0 243:13.0 253:11.0 286:17.0 299:295.0 300:79.0 301:5.0 306:25.0 314:26.0 315:121.0 317:17.0 318:3.0 334:2.0 335:1.0 345:5.0 347:5.0 369:143.0 370:29.0 379:1.0 387:39.0 394:1.0 397:11.0 411:19.0 425:1.0 446:19.0 451:4.0 456:3.0 458:11.0 459:26.0 461:19.0 464:11.0 466:15.0 471:8.0 473:1.0 479:22.0 483:5.0				0.0302257	55266	29551	13267	191760	170320	247640	89210	155140	241420	201750	188140	12303	1660	41377	53026	3141	34447	23112	36734	30921	38375	45555	6154	9792	100330	13648	112440	6896	11864	119540	10072	13822	73100	70380	15618	12533	6753	19956	14316	9637	9072	11125	13233	9434
1996	320124	156	1996	86:83.0 91:85.0 99:95.0 100:1096.0 101:21.0 102:128.0 107:34.0 109:27.0 110:81.0 112:9.0 114:6.0 118:7.0 124:1.0 126:21.0 127:116.0 128:172.0 129:23.0 130:332.0 132:33.0 136:32.0 139:78.0 142:23.0 143:63.0 146:250.0 152:6.0 155:16.0 156:5187.0 157:567.0 158:244.0 160:193.0 172:5.0 184:145.0 186:19.0 193:138.0 194:17.0 196:7.0 199:12.0 200:21.0 212:32.0 216:2.0 217:39.0 227:20.0 238:3.0 245:22.0 248:4.0 256:7.0 261:1.0 266:5.0 276:6.0 280:19.0 290:2.0 292:24.0 293:27.0 303:4.0 308:6.0 313:16.0 322:11.0 324:18.0 330:2.0 333:7.0 340:25.0 352:20.0 354:8.0 357:2.0 358:17.0 360:19.0 361:21.0 365:3.0 366:21.0 371:12.0 376:1.0 379:8.0 384:2.0 389:5.0 390:11.0 392:21.0 394:6.0 402:36.0 406:1.0 408:38.0 412:7.0 415:14.0 417:24.0 420:1.0 425:8.0 426:6.0 428:4.0 433:17.0 438:13.0 441:14.0 444:3.0 446:2.0 453:6.0 454:2.0 455:26.0 458:19.0 460:13.0 464:17.0 468:8.0 470:53.0 484:1.0 494:8.0 495:10.0 496:5.0 498:3.0 499:12.0				0.799661	1784	731	331	5610	8230	7700	5900	4520	8860	6040	7790	652	311	1052	624	244	807	790	1236	793	551	662	699	595	5720	773	5950	780	876	5110	418	653	5980	6210	650	545	640	533	686	710	957	681	419	567
1981	422675	103	1981	87:36.0 94:11.0 99:55.0 101:101.0 102:156.0 103:8936.0 104:810.0 105:257.0 107:9.0 110:127.0 111:11.0 112:49.0 113:29.0 114:67.0 118:68.0 119:49.0 122:8.0 123:22.0 127:6.0 128:8.0 129:1123.0 130:142.0 131:348.0 132:5.0 133:377.0 136:4.0 144:2.0 147:2152.0 148:60.0 149:259.0 150:38.0 151:3.0 156:62.0 161:22.0 162:14.0 175:54.0 176:30.0 177:139.0 182:4.0 183:60.0 184:5.0 185:4.0 186:51.0 187:20.0 189:99.0 190:6.0 193:7.0 195:10.0 203:85.0 210:1.0 213:1.0 218:13.0 219:1243.0 220:346.0 221:111.0 222:30.0 223:24.0 224:28.0 225:2.0 231:21.0 236:26.0 239:228.0 240:10.0 241:16.0 242:17.0 243:3.0 244:12.0 245:13.0 249:1.0 250:19.0 251:4.0 254:90.0 256:40.0 259:41.0 260:2.0 261:12.0 262:2.0 267:4.0 274:13.0 278:31.0 279:16.0 285:7.0 286:5.0 289:10.0 291:8.0 293:32.0 294:8.0 298:10.0 299:82.0 302:3.0 306:13.0 308:2.0 314:14.0 319:16.0 321:77.0 322:30.0 323:19.0 326:3.0 339:2.0 340:13.0 341:16.0 342:36.0 343:4.0 344:8.0 345:13.0 346:29.0 347:7.0 350:30.0 355:9.0 357:22.0 359:5.0 361:5.0 365:2.0 366:14.0 367:14.0 368:23.0 370:1.0 373:150.0 374:35.0 376:29.0 378:4.0 379:16.0 381:3.0 385:7.0 388:2.0 389:48.0 392:27.0 396:11.0 402:1.0 403:6.0 405:18.0 406:4.0 409:5.0 410:11.0 412:17.0 415:8.0 417:10.0 422:12.0 424:1.0 426:7.0 428:8.0 434:2.0 435:27.0 437:21.0 438:5.0 439:16.0 441:13.0 445:3.0 449:34.0 450:1.0 451:5.0 452:3.0 458:27.0 463:5.0 467:13.0 469:7.0 472:14.0 473:19.0 477:39.0 479:6.0 480:19.0 483:34.0 485:2.0 490:5.0 492:16.0 495:24.0 498:21.0				1.93356	1664	1258	11320	5940	7330	14460	3640	4540	3580	2810	4570	265	150	2282	558	1290	774	562	795	731	642	797	500	534	84420	578	6800	299	404	1600	308	824	5640	8900	428	1202	366	696	344	241	715	801	736	4040
1970	406089	117	1970	85:3.0 87:22.0 91:256.0 93:16.0 99:15.0 101:1309.0 102:52.0 103:8.0 105:7.0 107:3.0 113:78.0 114:124.0 115:764.0 116:4502.0 117:20453.0 118:2267.0 119:990.0 129:403.0 130:79.0 131:698.0 133:1780.0 134:61.0 143:3983.0 144:930.0 145:490.0 146:139.0 147:7923.0 148:1307.0 149:2438.0 150:149.0 151:84.0 157:63.0 171:75.0 175:173.0 184:2.0 191:7.0 193:53.0 195:22.0 203:536.0 204:72.0 216:10.0 217:227.0 218:103.0 221:279.0 222:26.0 231:14.0 233:1040.0 234:1525.0 235:291.0 236:35.0 245:418.0 246:41.0 276:10.0 299:13.0 306:1619.0 307:511.0 308:189.0 476:1.0				0.91078	1937	2417	1409	8260	6980	15790	4510	16350	27690	3790	5630	1803	133	3362	731	511	4913	2671	5904	4096	831	1549	240	166	11040	384	8900	91282	476	11080	200	495	6410	9010	174	798	262	760	1083	62226	369	1263	726	1494
1941	417425	142	1941	90:2.0 91:55.0 97:13.0 100:18.0 101:1.0 107:23.0 110:227.0 111:85.0 112:15.0 114:3.0 119:3.0 126:38.0 128:179.0 130:240.0 134:277.0 140:126.0 141:8.0 142:1246.0 143:135.0 144:21.0 147:243.0 171:228.0 172:13.0 184:116.0 195:4.0 207:6.0 253:15.0 268:92.0 288:4.0 330:2.0 364:7.0				0	10325	10072	8210	99230	98030	98720	87970	89770	98830	85370	94580	9034	7106	10677	8757	9456	9830	8698	9635	8846	9403	9926	8978	9664	66130	9316	88530	8869	8430	81380	9716	9764	90580	94120	9234	9727	9558	8334	8315	8681	10493	10125	8714	8885
1925	260952	184	1925	86:839.0 88:1112.0 89:30.0 90:111.0 91:689.0 92:2482.0 93:80.0 94:74.0 99:33.0 100:48.0 102:588.0 104:115.0 105:155.0 106:162.0 107:50.0 108:32.0 113:94.0 114:117.0 116:83.0 118:35.0 122:1.0 124:26.0 128:156.0 129:245.0 130:268.0 131:16.0 132:46.0 138:326.0 143:198.0 144:1.0 145:70.0 146:22.0 147:118.0 148:271.0 154:199.0 157:14.0 158:20.0 159:3.0 160:415.0 161:60.0 162:75.0 165:91.0 167:32.0 177:4.0 179:146.0 183:84.0 184:3953.0 185:479.0 186:117.0 193:99.0 205:199.0 217:2007.0 218:469.0 219:117.0 221:39.0 224:12.0 249:2.0 251:297.0 266:130.0 267:540.0 339:284.0 354:554.0 368:3.0 437:1.0				0.713111	2491	910	1287	9450	11710	11360	8810	8580	15070	11750	8210	2231	1136	1265	834	1102	1938	1327	2969	1504	820	1222	1433	778	9760	2152	9090	2058	2715	10820	1186	1322	12090	11680	1508	613	1610	1347	1672	763	1919	1318	1174	2274
1875	592702	85	1875	85:3985.0 86:239.0 87:7.0 91:37.0 95:11.0 97:96.0 98:129.0 99:1320.0 111:232.0 112:119.0 113:744.0 114:66.0 116:7.0 121:11.0 123:25.0 125:84.0 126:21.0 127:457.0 128:3.0 135:28.0 136:25.0 138:36.0 141:216.0 142:15.0 153:23.0 154:68.0 155:234.0 156:11.0 162:5.0 165:5.0 168:7.0 169:127.0 170:13.0 172:27.0 182:3.0 183:46.0 184:17.0 185:7.0 189:24.0 195:7.0 197:131.0 198:7.0 206:15.0 212:10.0 218:9.0 223:1.0 248:6.0 250:36.0 254:29.0 263:3.0 264:7.0 282:15.0 283:1.0 290:12.0 304:7.0 325:9.0 332:3.0 338:3.0 345:23.0 348:7.0 358:11.0 361:3.0 364:7.0 369:5.0 374:5.0 383:11.0 386:13.0 395:31.0 396:15.0 403:15.0 422:17.0 434:10.0 442:18.0 449:13.0 464:39.0 485:6.0 488:6.0				2.69948	6251	5480	3968	31990	28510	57790	35800	51480	41650	25990	26640	2122	1433	11065	4720	1637	18801	7956	9585	9151	4972	4629	3451	5872	39430	2267	36580	9237	3461	22930	2609	2303	35090	37260	3044	2897	1924	3377	3639	2310	2462	2132	1730	1323
1799	690729	174	1799	85:164.0 86:2486.0 87:228.0 88:171.0 91:79.0 92:9.0 93:89.0 94:34.0 95:35.0 98:127.0 99:17.0 100:1656.0 101:196.0 102:580.0 103:1802.0 104:170.0 105:18.0 109:19.0 110:18.0 111:41.0 112:49.0 113:64.0 114:108.0 115:156.0 116:221.0 117:1364.0 118:152.0 119:9.0 124:70.0 127:196.0 128:170.0 129:499.0 130:595.0 131:597.0 132:119.0 133:382.0 140:43.0 142:490.0 143:226.0 144:429.0 145:103.0 146:119.0 147:2464.0 148:419.0 149:219.0 154:16.0 156:282.0 157:792.0 158:488.0 159:547.0 160:156.0 161:36.0 162:9.0 163:14.0 168:57.0 170:51.0 171:15.0 172:259.0 173:34.0 174:10492.0 175:1974.0 176:821.0 177:81.0 183:3.0 184:92.0 186:18.0 188:79.0 190:16.0 194:16.0 195:80.0 200:5.0 201:614.0 202:109.0 203:46.0 214:6.0 215:10.0 216:25.0 217:238.0 218:86.0 219:58.0 228:33.0 230:38.0 231:4.0 243:39.0 244:18.0 247:227.0 248:53.0 249:15.0 252:1.0 255:4.0 257:66.0 258:12.0 261:55.0 263:4.0 272:3.0 275:38.0 282:9.0 285:50.0 286:1.0 291:463.0 292:74.0 293:25.0 294:56.0 299:103.0 300:1.0 310:8.0 311:65.0 320:1.0 328:10.0 343:18.0 353:3.0 358:4.0 361:156.0 362:11.0 386:9.0 389:9.0 400:93.0 406:6.0 408:2.0 419:96.0 420:90.0 421:31.0 422:12.0 433:3.0 435:7.0 436:7.0 444:5.0 476:6.0 479:1.0 482:2.0 496:5.0 500:5.0				0.561705	835	965	630	5590	5960	7170	4130	4780	2620	4110	3490	608	178	920	535	97	1581	504	1493	379	590	464	799	632	5480	640	4300	781	3055	4410	1122	873	5420	4840	1513	1418	1848	1671	1000	981	1204	1334	791	898
1771	527322	166	1771	85:27.0 86:81.0 88:48.0 90:162.0 91:64.0 92:54.0 96:65.0 98:14.0 99:48.0 100:928.0 101:109.0 102:193.0 103:99.0 104:26.0 105:34.0 108:6.0 110:341.0 112:20.0 113:92.0 114:53.0 115:169.0 116:150.0 118:526.0 119:75.0 120:60.0 126:84.0 128:141.0 129:9.0 130:224.0 131:171.0 132:160.0 133:68.0 134:282.0 136:18.0 138:883.0 139:2.0 140:106.0 141:52.0 142:439.0 143:25.0 144:149.0 146:8.0 147:1349.0 148:478.0 149:101.0 151:81.0 154:3.0 156:135.0 158:67.0 160:4.0 165:1868.0 166:5801.0 167:357.0 170:43.0 183:83.0 184:206.0 186:29.0 187:26.0 188:6.0 192:5.0 195:49.0 198:4.0 203:38.0 206:5.0 218:79.0 223:23.0 236:3.0 238:3.0 241:28.0 244:14.0 246:18.0 253:40.0 255:2971.0 256:417.0 257:131.0 261:10.0 263:52.0 267:16.0 278:45.0 288:4.0 304:18.0 306:16.0 321:3.0 322:36.0 327:1.0 329:114.0 330:57.0 335:14.0 340:17.0 346:13.0 347:1.0 350:6.0 360:7.0 361:9.0 371:16.0 376:26.0 381:9.0 384:10.0 387:35.0 391:10.0 396:2.0 399:8.0 401:11.0 420:16.0 421:1.0 422:4.0 429:6.0 431:10.0 440:4.0 444:11.0 450:6.0 453:20.0 454:2.0 459:14.0 468:7.0 476:15.0 481:5.0 491:3.0 493:4.0 495:16.0 497:17.0				0.585437	1640	410	527	2300	7470	7280	5790	6660	6870	10240	9800	580	59	685	368	74	781	832	1430	786	379	469	2133	1420	5590	714	5520	2075	1493	6070	1487	1091	5240	4300	1866	1580	1797	1321	2356	666	3282	1697	848	1015
1740	795947	142	1740	85:110.0 86:128.0 87:1.0 88:1.0 89:192.0 94:9.0 98:100.0 99:5.0 100:184.0 101:73.0 103:225.0 107:19.0 108:87.0 110:5.0 112:2.0 113:96.0 114:11.0 116:150.0 117:137.0 126:46.0 128:33.0 129:417.0 130:14.0 133:78.0 134:31.0 136:51.0 138:8.0 140:72.0 141:65.0 142:7016.0 143:963.0 144:283.0 147:656.0 148:209.0 149:92.0 151:21.0 153:98.0 154:274.0 155:43.0 158:58.0 161:1.0 168:43.0 169:109.0 170:23.0 171:40.0 173:25.0 174:169.0 175:46.0 179:81.0 183:11.0 184:42.0 185:10.0 187:7.0 189:26.0 190:11.0 195:30.0 197:62.0 200:39.0 204:2.0 205:94.0 206:19.0 209:15.0 211:28.0 214:27.0 217:382.0 218:111.0 219:37.0 224:41.0 225:123.0 226:39.0 228:17.0 230:31.0 234:10.0 239:41.0 240:16.0 241:32.0 244:22.0 246:14.0 252:7.0 253:12.0 257:56.0 269:333.0 270:47.0 271:28.0 277:15.0 284:8.0 291:26.0 294:5.0 299:54.0 300:2.0 305:22.0 308:5.0 311:51.0 312:12.0 314:8.0 317:1.0 319:31.0 320:3.0 322:7.0 335:7.0 346:24.0 350:4.0 355:23.0 360:18.0 368:35.0 370:51.0 376:12.0 382:7.0 385:23.0 400:2.0 409:52.0 410:37.0 420:1.0 423:10.0 440:23.0 441:11.0 445:51.0 446:25.0 451:4.0 455:12.0 465:1.0 467:8.0 472:5.0 481:31.0 486:8.0 492:14.0 496:18.0				0.268343	1394	1278	625	8160	8740	11800	5980	6160	7780	6330	5810	46	84	2227	410	42	2631	1616	1562	1583	1168	1114	340	202	1320	22	5460	259	389	1960	87	206	6310	4780	343	400	507	147	308	82	92	321	345	180
1725	627764	120	1725	89:1.0 91:2446.0 92:495.0 93:2058.0 94:1249.0 96:5.0 97:3.0 101:34.0 103:316.0 105:67.0 107:165.0 110:42.0 111:2.0 116:7.0 117:1199.0 119:378.0 120:3861.0 121:3647.0 122:304.0 135:5.0 140:55.0 141:15.0 142:231.0 143:15.0 146:6.0 147:13.0 149:10.0 174:12.0 179:7.0 181:47.0 185:5.0 199:1.0 206:1.0 207:4.0 208:52.0 214:1775.0 215:226.0 222:4.0 223:2.0 225:3.0 241:84.0 253:1.0 257:386.0 258:94.0 265:651.0 266:64.0 280:84.0 281:1.0 295:3.0 314:4.0 329:45.0 458:19.0 467:8.0 490:1.0				0.955317	11073	6307	6096	11070	13050	15350	11680	12560	8630	6250	17440	9124	6571	10339	7389	5935	9439	8669	10473	9836	8879	7088	12810	9702	13070	10805	11400	10293	10063	11000	10102	7110	8200	6260	12395	10583	11046	10824	8269	9266	12406	11091	11405	7531
1724	861665	129	1724	85:109.0 87:46.0 91:34.0 100:12.0 101:233.0 103:685.0 104:15.0 105:1.0 109:3.0 113:5.0 114:19.0 115:71.0 117:261.0 118:8.0 128:19.0 129:3705.0 130:537.0 131:468.0 132:311.0 134:443.0 145:195.0 147:56.0 155:5.0 158:5.0 169:34.0 173:19.0 178:7.0 190:6.0 201:438.0 206:1.0 215:17.0 217:264.0 218:26.0 219:6.0 221:28.0 222:22.0 223:27.0 227:18.0 230:18.0 234:23.0 235:5.0 243:35.0 244:4.0 257:68.0 299:40.0 302:32.0 310:3.0 311:21.0 322:1.0 327:9.0 332:6.0 341:9.0 343:5.0 356:10.0 370:3.0 372:6.0 377:2.0 380:9.0 383:1.0 391:2.0 403:13.0 406:13.0 408:8.0 413:16.0 416:12.0 421:1.0 437:2.0 439:18.0 443:3.0 452:2.0 468:7.0 485:3.0 493:7.0 497:4.0				0.400902	3029	2293	868	11920	42520	14450	70990	30240	11330	63720	42790	919	539	3110	4379	48	3362	5430	1056	2176	2661	2366	3242	983	9890	257	43270	1747	1200	18640	462	1375	54370	19520	869	845	1451	200	863	531	479	2606	1917	673
1722	710203	217	1722	86:535.0 87:182.0 88:50.0 89:968.0 90:67.0 92:37.0 94:55.0 95:314.0 96:387.0 97:5.0 98:348.0 99:204.0 100:439.0 101:574.0 102:394.0 103:7736.0 104:561.0 105:299.0 108:17.0 109:148.0 111:30.0 112:40.0 113:14.0 114:237.0 115:185.0 116:827.0 117:2918.0 118:184.0 119:62.0 123:98.0 128:317.0 129:1871.0 130:2454.0 131:590.0 132:321.0 133:672.0 134:508.0 136:16.0 138:15.0 140:3.0 141:164.0 142:789.0 143:186.0 144:390.0 145:503.0 146:2035.0 147:3262.0 148:304.0 149:296.0 151:32.0 152:58.0 153:3.0 154:40.0 155:22.0 157:3.0 158:42.0 159:70.0 168:19.0 171:81.0 172:265.0 173:365.0 174:52.0 182:10.0 185:11.0 186:36.0 188:17.0 189:337.0 190:61.0 191:155.0 194:14.0 196:16.0 199:80.0 201:357.0 202:42.0 203:43.0 204:114.0 205:511.0 206:45.0 208:16.0 214:11.0 215:2.0 216:79.0 217:3071.0 218:2154.0 219:499.0 220:152.0 222:20.0 227:41.0 228:30.0 234:68.0 236:28.0 241:34.0 246:57.0 256:4.0 265:277.0 277:182.0 278:30.0 299:37.0 301:8.0 302:8.0 307:285.0 308:41.0 311:206.0 312:14.0 315:12.0 317:29.0 318:4.0 324:9.0 353:117.0 354:36.0 368:63.0 369:79.0 378:2.0 379:5.0 381:30.0 389:85.0 391:13.0 414:10.0 436:9.0 458:12.0 461:14.0 463:1.0 478:6.0 479:169.0 480:74.0 481:66.0				0.655798	1921	1364	426	13970	10370	24300	8690	17600	24360	9700	9690	251	8	649	1592	45	2331	3238	1941	2179	895	860	566	343	8160	158	1010	8518	239	7170	788	686	4170	2070	251	626	228	589	269	992	904	824	859	496
1704	505341	223	1704	85:698.0 86:242.0 89:124.0 91:1848.0 92:177.0 93:1276.0 94:67.0 95:381.0 97:527.0 98:76.0 99:130.0 100:77.0 101:280.0 103:1026.0 104:52.0 105:1859.0 106:69.0 107:989.0 109:695.0 110:242.0 111:90.0 112:36.0 113:121.0 114:24.0 115:803.0 116:104.0 117:8561.0 118:921.0 119:1118.0 121:401.0 122:41.0 123:1164.0 124:161.0 125:789.0 127:97.0 128:110.0 130:619.0 131:1895.0 132:82.0 133:3913.0 134:621.0 135:695.0 136:61.0 137:131.0 138:1.0 139:192.0 141:854.0 142:149.0 143:427.0 144:67.0 145:257.0 146:58.0 147:5904.0 148:1022.0 149:1188.0 150:112.0 151:501.0 152:92.0 153:194.0 154:13.0 155:506.0 156:95.0 157:837.0 158:148.0 159:78.0 162:7.0 163:44.0 164:16.0 165:951.0 166:257.0 167:1084.0 168:258.0 169:998.0 170:151.0 171:146.0 172:74.0 173:378.0 174:19.0 175:63.0 179:443.0 180:96.0 181:1769.0 182:319.0 183:466.0 184:155.0 185:113.0 186:17.0 189:56.0 191:177.0 192:91.0 193:138.0 194:17.0 195:287.0 196:37.0 197:244.0 199:98.0 205:58.0 207:315.0 208:253.0 209:687.0 210:113.0 211:49.0 213:136.0 214:47.0 217:30.0 218:14.0 223:5522.0 224:1083.0 225:421.0 226:79.0 227:37.0 229:63.0 233:13.0 234:6.0 237:26.0 238:13.0 239:92.0 241:19.0 242:37.0 243:70.0 249:20.0 255:168.0 256:238.0 257:302.0 258:98.0 265:420.0 266:57.0 267:53.0 268:15.0 269:13.0 270:146.0 271:532.0 272:54.0 273:59.0 275:23.0 277:1.0 278:3.0 283:5.0 284:5.0 298:15.0 299:40.0 300:79.0 307:29.0 308:18.0 312:43.0 313:4276.0 314:1178.0 315:443.0 316:69.0 352:1.0 355:142.0 375:38.0 380:10.0 389:3.0 393:16.0 401:10.0 432:3.0 442:1.0 467:2.0 470:5.0 478:4.0 498:24.0				0.777491	518	634	180	5440	8410	3460	4720	5380	8600	7220	3310	525	463	155	1009	916	1131	399	1042	641	555	503	556	578	2510	713	3860	296	794	1220	492	386	4790	14580	678	678	929	626	222	375	745	763	1191	823
1700	478613	159	1700	85:304.0 87:380.0 88:246.0 89:69.0 91:64.0 93:247.0 95:502.0 96:515.0 97:6279.0 98:611.0 99:700.0 101:330.0 102:3.0 103:211.0 107:539.0 108:182.0 109:1093.0 110:295.0 111:1593.0 112:118.0 113:686.0 114:19.0 115:109.0 116:479.0 117:3906.0 118:429.0 119:218.0 121:481.0 122:11.0 123:73.0 124:69.0 125:1748.0 126:156.0 127:1160.0 128:79.0 129:2107.0 130:293.0 132:375.0 134:377.0 137:282.0 138:79.0 139:2190.0 140:185.0 141:585.0 142:6.0 143:5067.0 144:617.0 145:929.0 153:40.0 155:5546.0 156:644.0 157:239.0 158:209.0 159:8887.0 160:1466.0 161:311.0 171:436.0 172:86.0 173:237.0 174:72.0 183:4.0 185:186.0 186:18.0 197:3.0 199:53.0 201:206.0 209:31.0 213:684.0 214:139.0 215:1219.0 216:1442.0 217:232.0 218:11.0 221:1.0 224:24.0 227:41.0 228:6.0 229:280.0 231:538.0 245:1172.0 246:220.0 288:5.0 337:8.0 351:22.0 413:22.0 447:5.0 471:19.0 480:13.0 499:33.0				1.14239	304	478	540	550	1360	2380	530	1520	620	660	1400	388	308	404	456	513	526	385	446	313	481	548	357	393	3550	388	1590	352	512	580	471	341	1390	3500	472	411	479	352	420	341	353	348	297	660
1696	564892	173	1696	85:357.0 87:66.0 88:80.0 89:2073.0 90:121.0 91:164.0 92:24.0 93:32.0 94:150.0 95:231.0 96:5.0 98:87.0 99:315.0 100:220.0 101:756.0 102:358.0 103:2325.0 104:107.0 105:262.0 107:79.0 108:178.0 109:151.0 110:81.0 113:461.0 114:180.0 115:373.0 116:3053.0 117:6870.0 118:777.0 119:416.0 120:32.0 123:3.0 126:880.0 128:479.0 129:989.0 130:280.0 131:980.0 132:233.0 133:1796.0 134:223.0 135:137.0 136:54.0 137:66.0 138:4.0 139:35.0 140:99.0 141:266.0 142:2017.0 143:322.0 144:322.0 145:127.0 147:9050.0 148:1576.0 149:794.0 151:8.0 153:15.0 154:115.0 155:281.0 156:357.0 157:132.0 158:326.0 159:39.0 163:106.0 164:17.0 165:26.0 168:173.0 169:403.0 170:161.0 171:166.0 172:195.0 173:7835.0 174:43.0 175:247.0 177:2.0 178:7.0 181:15.0 182:49.0 183:155.0 184:106.0 185:382.0 186:118.0 188:133.0 189:520.0 190:90.0 191:71.0 195:21.0 197:52.0 198:80.0 199:58.0 200:84.0 201:59.0 202:22.0 203:48.0 204:554.0 205:1932.0 206:246.0 209:55.0 210:58.0 211:10.0 213:23.0 214:68.0 215:362.0 216:3719.0 217:828.0 218:302.0 219:101.0 222:1.0 223:8.0 225:38.0 227:261.0 228:131.0 229:42.0 230:64.0 231:10.0 234:10.0 237:1.0 240:1.0 241:352.0 242:121.0 243:58.0 244:110.0 245:80.0 246:54.0 251:20.0 256:597.0 257:228.0 258:81.0 259:5.0 268:17.0 270:13.0 271:46.0 272:60.0 275:54.0 276:14.0 279:12.0 283:40.0 284:31.0 285:14.0 286:75.0 287:73.0 288:86.0 290:54.0 292:36.0 293:33.0 299:627.0 300:113.0 301:43.0 302:3.0 312:13.0 314:6.0 315:96.0 316:15.0 317:122.0 318:106.0 319:14.0 320:8.0 330:68.0 332:21.0 333:6.0 335:14.0 341:2.0 348:16.0 351:3.0 355:4.0 358:32.0 360:6.0 361:1.0 366:13.0 383:34.0 385:4.0 389:29.0 390:9.0 403:7.0 404:35.0 405:183.0 406:30.0 407:33.0 411:10.0 412:21.0 420:143.0 421:61.0 422:10.0 423:4.0 425:3.0 427:7.0 434:9.0 436:10.0 444:18.0 447:28.0 453:12.0 454:4.0 457:9.0 469:29.0 471:15.0 475:14.0 481:1.0 489:1.0 497:7.0				0.246286	1180	1636	663	4670	2990	5740	4290	4260	4770	3570	3750	255	75	1611	1454	133	1866	806	1110	1059	1292	1253	280	278	4310	777	3400	268	380	3610	460	404	4110	4970	736	636	1067	492	441	435	707	612	754	691
1686	1069612	119	1686	85:2130.0 86:199.0 87:189.0 88:185.0 89:1889.0 90:215.0 91:6835.0 92:578.0 93:56.0 94:1051.0 95:200.0 96:5.0 97:217.0 98:87.0 99:571.0 100:59.0 101:2048.0 102:577.0 103:10736.0 104:1827.0 105:12173.0 106:2248.0 107:3235.0 108:209.0 109:56.0 111:1377.0 112:116.0 113:395.0 114:79.0 115:1322.0 116:1005.0 117:7243.0 118:1312.0 119:37267.0 120:3977.0 121:435.0 123:4.0 124:28.0 125:78.0 128:221.0 129:4845.0 130:712.0 131:2479.0 132:1283.0 133:40432.0 134:16946.0 135:4300.0 136:321.0 138:38.0 139:5.0 140:19.0 141:163.0 142:1135.0 143:2286.0 144:720.0 145:2605.0 146:776.0 147:9221.0 148:1365.0 149:1525.0 150:777.0 151:383.0 153:1.0 154:46.0 155:1392.0 156:422.0 157:2196.0 158:1158.0 159:1190.0 160:189.0 161:1098.0 162:443.0 163:361.0 164:28.0 165:8.0 167:404.0 168:185.0 169:549.0 170:222.0 171:3070.0 172:894.0 173:915.0 174:195.0 175:694.0 176:117.0 177:8808.0 178:1104.0 179:126.0 183:894.0 184:452.0 185:1452.0 186:204.0 187:602.0 188:90.0 189:1238.0 190:3624.0 191:1082.0 192:190.0 193:70.0 195:49.0 197:19.0 198:18.0 199:118.0 200:182.0 201:287.0 202:548.0 203:785.0 204:2476.0 205:3908.0 206:889.0 207:16382.0 208:3164.0 209:1023.0 210:171.0 213:26.0 214:24.0 215:182.0 216:64.0 217:1573.0 218:816.0 219:856.0 220:1650.0 221:597.0 222:124.0 223:601.0 224:47.0 225:35.0 227:30.0 228:20.0 229:60.0 230:531.0 231:608.0 232:99.0 233:423.0 234:99.0 235:244.0 236:177.0 237:491.0 238:124.0 239:23.0 241:9.0 243:21.0 244:55.0 245:168.0 246:26.0 247:705.0 248:135.0 249:307.0 250:5.0 252:29.0 257:195.0 258:61.0 259:89.0 261:99.0 262:102.0 263:30.0 265:62.0 267:29.0 268:53.0 272:15.0 273:379.0 274:120.0 275:260.0 276:55.0 277:143.0 278:164.0 279:28.0 281:206.0 282:9.0 283:23.0 284:20.0 285:36.0 287:31.0 290:28.0 291:61.0 292:110.0 299:56.0 301:19.0 302:6.0 303:6.0 304:67.0 305:29.0 307:20.0 308:4.0 311:1.0 312:11.0 317:27.0 319:26.0 321:230.0 322:57.0 324:2.0 325:29.0 328:10.0 330:7.0 334:19.0 335:65.0 337:136.0 338:7.0 341:80.0 344:24.0 347:9.0 349:6.0 353:556.0 354:156.0 355:33.0 356:6.0 358:8.0 359:1.0 364:24.0 365:19.0 382:8.0 383:15.0 407:10.0 409:60.0 411:22.0 423:85.0 424:6.0 425:27.0 431:12.0 434:3.0 438:10.0 443:9.0 446:8.0 455:104.0 456:40.0 464:30.0 468:30.0 469:8.0 477:8.0 481:30.0 486:17.0 491:5.0				0.201923	94	520	137	1150	2050	1210	840	1660	1660	1700	1450	96	221	260	181	189	481	285	88	211	116	264	89	99	1290	383	840	1280	1127	2060	1230	883	1040	1040	1901	986	1840	1355	955	1255	426	1179	906	1022
1684	743774	262	1684	85:4327.0 86:2186.0 87:3461.0 88:2118.0 89:32761.0 90:2625.0 91:1533.0 92:170.0 93:407.0 94:368.0 95:624.0 96:729.0 97:2507.0 98:1747.0 99:1982.0 100:6529.0 101:7703.0 102:2830.0 103:88682.0 104:8750.0 105:10214.0 106:883.0 107:193.0 108:349.0 109:388.0 110:1104.0 111:1111.0 112:417.0 113:2639.0 114:28715.0 115:5538.0 116:5143.0 117:46121.0 118:4935.0 119:5857.0 120:563.0 121:271.0 122:71.0 123:161.0 124:198.0 125:355.0 126:1173.0 127:1315.0 128:1516.0 129:61768.0 130:9787.0 131:13048.0 132:2117.0 133:31993.0 134:3987.0 135:2292.0 136:364.0 137:217.0 138:154.0 139:113.0 140:702.0 141:1255.0 142:3751.0 143:6492.0 144:1171.0 145:2094.0 146:324.0 147:149851.0 148:24099.0 149:15396.0 150:1758.0 151:1155.0 152:199.0 153:394.0 154:597.0 155:638.0 156:1390.0 157:47087.0 158:7815.0 159:3290.0 160:499.0 161:1114.0 162:316.0 163:4641.0 164:816.0 165:457.0 166:304.0 167:210.0 168:732.0 169:2282.0 170:3123.0 171:926.0 172:4852.0 173:9187.0 174:3176.0 175:2824.0 176:618.0 177:1773.0 178:426.0 179:290.0 180:528.0 181:295.0 182:353.0 183:260.0 184:319.0 185:574.0 186:703.0 187:450.0 188:1309.0 189:14425.0 190:4696.0 191:10427.0 192:2040.0 193:972.0 194:133.0 195:153.0 196:152.0 197:53.0 198:422.0 199:309.0 200:656.0 201:3079.0 202:3126.0 203:2235.0 204:15922.0 205:83046.0 206:17297.0 207:8777.0 208:1948.0 209:273.0 210:208.0 212:115.0 213:202.0 214:1105.0 215:1200.0 216:1599.0 217:51402.0 218:11023.0 219:5198.0 220:818.0 221:3372.0 222:1009.0 223:345.0 224:186.0 225:104.0 226:86.0 227:70.0 228:487.0 229:13828.0 230:4191.0 231:2897.0 232:1272.0 233:564.0 234:267.0 235:177.0 236:99.0 237:158.0 238:86.0 239:110.0 240:665.0 241:267.0 242:460.0 243:1344.0 244:1148.0 245:619.0 246:495.0 247:800.0 248:242.0 249:118.0 250:26.0 252:2.0 253:32.0 254:342.0 255:240.0 256:876.0 257:354.0 258:251.0 259:1040.0 260:485.0 261:231.0 262:16608.0 263:6150.0 264:1824.0 265:918.0 266:273.0 267:134.0 268:474.0 269:152.0 270:166.0 271:54.0 272:151.0 273:18.0 275:145.0 277:1771.0 278:762.0 279:381.0 280:89.0 282:294.0 283:62.0 284:115.0 286:176.0 287:118.0 288:512.0 289:60.0 290:96.0 291:2827.0 292:792.0 293:350.0 294:167.0 298:33.0 300:67.0 301:25.0 302:437.0 303:172.0 304:203.0 305:3438.0 306:1193.0 307:2918.0 308:641.0 309:333.0 312:250.0 314:4.0 315:399.0 316:189.0 317:152.0 318:957.0 319:72176.0 320:22321.0 321:11595.0 322:2280.0 323:577.0 325:308.0 330:203.0 331:537.0 332:699.0 333:1061.0 334:621.0 335:570.0 336:882.0 337:188.0 338:114.0 340:100.0 341:81.0 342:116.0 343:48.0 344:105.0 346:222.0 347:48.0 348:44.0 350:18.0 356:98.0 357:148.0 358:241.0 359:122.0 362:12.0 364:433.0 365:193.0 366:2.0 370:236.0 371:159.0 372:137.0 376:1651.0 377:506.0 378:196.0 379:46.0 384:3.0 386:75.0 387:197.0 388:120.0 389:71.0 391:1.0 393:4.0 400:1.0 402:387.0 403:79.0 405:15.0 430:7.0 432:9.0 443:1.0 445:132.0 446:104.0 460:34.0 462:9.0 465:23.0 466:962.0 467:346.0 468:237.0 469:8.0 472:2.0 476:139.0 477:19.0 478:72.0 479:9.0 491:2.0 492:55.0				0.119642	3991	3598	729	7600	10680	6330	7180	16250	11370	11330	11290	278	33	2323	2455	52	1952	2705	1189	2442	2107	2764	146	180	5920	82	6010	83	105	5770	232	168	3380	7260	108	162	169	141	84	83	226	94	71	293
1681	727279	204	1681	85:210.0 86:111.0 87:289.0 88:156.0 89:742.0 92:20.0 93:187.0 94:65.0 97:433.0 98:676.0 99:277.0 100:192.0 101:989.0 102:230.0 103:5184.0 104:432.0 105:215.0 107:286.0 108:21.0 109:69.0 110:157.0 111:189.0 112:51.0 113:389.0 114:32.0 115:411.0 116:884.0 117:2922.0 118:345.0 119:184.0 120:19.0 121:78.0 125:31.0 127:191.0 128:224.0 129:5018.0 130:635.0 131:1882.0 132:348.0 133:2964.0 134:545.0 135:189.0 138:21.0 140:90.0 141:197.0 142:255.0 143:1449.0 144:302.0 145:474.0 146:86.0 147:13683.0 148:2276.0 149:1551.0 150:36.0 151:212.0 152:10.0 153:83.0 154:139.0 155:322.0 156:1932.0 157:967.0 158:303.0 159:186.0 160:56.0 161:97.0 162:41.0 163:229.0 164:4.0 167:74.0 168:46.0 169:610.0 170:223.0 171:158.0 172:99.0 173:170.0 174:331.0 175:219.0 177:381.0 178:9.0 179:11.0 181:46.0 182:6.0 183:71.0 184:183.0 185:30.0 186:63.0 187:28.0 188:42.0 189:1741.0 190:457.0 191:2528.0 192:414.0 193:166.0 194:22.0 195:27.0 196:25.0 197:101.0 198:3.0 201:98.0 202:3.0 203:786.0 204:24561.0 205:5728.0 206:2189.0 207:548.0 208:53.0 211:28.0 214:52.0 215:112.0 216:72.0 217:4764.0 218:1288.0 219:779.0 220:127.0 221:776.0 222:94.0 223:30.0 228:116.0 229:362.0 230:318.0 231:620.0 232:131.0 233:58.0 234:61.0 235:50.0 239:6.0 240:46.0 241:65.0 242:61.0 243:551.0 244:141.0 245:200.0 246:3.0 247:21.0 255:111.0 256:112.0 257:150.0 258:52.0 259:215.0 260:357.0 261:46.0 264:10.0 265:148.0 266:2.0 269:102.0 270:3.0 271:34.0 275:6.0 276:12.0 277:95.0 279:48.0 280:39.0 281:20.0 283:64.0 285:2.0 287:22.0 291:323.0 292:96.0 293:373.0 294:103.0 295:26.0 297:18.0 299:104.0 301:22.0 303:13.0 304:55.0 305:483.0 306:633.0 307:301.0 308:42.0 309:9.0 311:26.0 315:157.0 316:12.0 317:54.0 318:75.0 319:239.0 320:79.0 321:55.0 322:3.0 324:8.0 327:37.0 330:36.0 331:236.0 332:188.0 333:156.0 334:5.0 335:8.0 339:29.0 340:11.0 343:26.0 345:27.0 347:169.0 348:73.0 354:18.0 357:13.0 358:17.0 359:694.0 360:240.0 361:85.0 362:2.0 373:67.0 375:8.0 379:14.0 380:10.0 386:23.0 387:1.0 390:25.0 391:24.0 393:14.0 394:13.0 397:3.0 405:2.0 406:6.0 419:3.0 421:23.0 422:25.0 424:3.0 429:56.0 432:13.0 436:5.0 438:19.0 444:91.0 447:62.0 448:9.0 449:35.0 450:61.0 454:16.0 463:1.0 464:18.0 467:4.0 468:22.0 479:17.0 486:5.0 489:9.0 491:2.0 496:24.0				0.254171	2500	1440	564	22680	19030	34790	15050	6510	49870	16200	19050	328	1216	573	953	451	5478	2442	3289	2733	809	1017	6389	2159	15440	5070	11840	3286	2784	11610	4721	6426	10880	14420	8469	5601	13335	2350	3063	3665	5374	8024	9011	7208
1380	294677	103	1380	93:59.0 95:25.0 96:318.0 97:80.0 98:217.0 99:340.0 100:323.0 101:168.0 102:345.0 103:10406.0 104:924.0 105:513.0 108:71.0 111:27.0 112:20.0 113:109.0 114:90.0 115:88.0 116:157.0 117:361.0 121:28.0 126:293.0 127:141.0 129:131.0 130:526.0 131:367.0 134:45.0 140:81.0 141:51.0 142:275.0 143:134.0 144:1100.0 145:168.0 146:129.0 147:603.0 148:93.0 149:65.0 150:29.0 151:35.0 152:42.0 154:65.0 155:27.0 156:20.0 157:74.0 158:39.0 159:62.0 161:33.0 163:46.0 167:18.0 170:268.0 172:2383.0 173:328.0 174:100.0 175:27.0 176:23.0 181:24.0 183:32.0 184:241.0 185:38.0 187:99.0 188:79.0 211:40.0 215:21.0 217:20.0 277:22.0 279:10.0 281:19.0 287:32.0 306:24.0 309:32.0 310:9.0 312:27.0 326:19.0 331:7.0 333:36.0 337:26.0 341:33.0 346:28.0 351:14.0 359:30.0 366:26.0 374:14.0 377:22.0 381:25.0 382:16.0 387:16.0 388:19.0 391:15.0 396:6.0 403:40.0 406:20.0 410:16.0 420:21.0 425:28.0 427:25.0 429:19.0 430:24.0 431:10.0 433:31.0 443:29.0 446:28.0 452:24.0 469:13.0 471:15.0 476:15.0 483:20.0				0.559701	35831	42605	77549	121870	186720	81660	147650	105390	165420	167660	197430	55763	55	24853	19507	129	29825	38762	44058	30959	35594	28622	29323	24152	186400	28228	168060	36916	17860	153790	33396	16081	148030	82210	37138	25790	35179	20207	31769	21414	32502	31840	11498	23862
1064	594945	117	1064	85:2612.0 86:2545.0 87:45733.0 88:44013.0 89:24434.0 90:2017.0 91:921.0 92:316.0 93:118.0 94:54.0 96:90.0 97:224.0 98:50.0 99:2686.0 100:561.0 101:102529.0 102:14514.0 103:177816.0 104:15569.0 105:12095.0 106:376.0 107:279.0 111:97.0 112:59.0 113:42.0 114:436.0 115:8036.0 116:197720.0 117:393165.0 118:47689.0 119:23184.0 120:1128.0 121:155.0 127:44.0 129:270.0 130:264.0 131:5599.0 132:1056.0 133:17179.0 134:2100.0 135:1317.0 136:95.0 142:71.0 143:300.0 145:11005.0 146:1769.0 147:43807.0 148:5143.0 149:4105.0 150:427.0 151:54.0 154:78.0 159:817.0 160:1118.0 161:46456.0 162:5442.0 163:1916.0 164:32.0 175:519.0 176:394.0 177:967.0 189:956.0 190:167.0 191:7261.0 192:1117.0 193:578.0 204:125.0 205:1632.0 206:150.0 216:22.0 217:35.0 218:39.0 219:58.0 230:18.0 233:303.0 235:4005.0 236:747.0 237:279.0 248:41.0 251:62.0 262:12.0 264:18.0 279:201.0 295:224.0 304:32.0 312:21.0 350:27.0 411:17.0 436:28.0 455:15.0 463:13.0 476:17.0 483:36.0 486:22.0 500:29.0				2.52174	5741	4401	11178	98400	85690	175120	20890	152200	12230	17910	26430	875	4292	30641	2379	541	885	21339	5077	23778	3179	4555	1469	3757	29010	1654	22500	10185	5120	9940	3515	1419	31610	7560	4477	4529	4885	1489	2257	2226	3419	1093	1362	1267
1029	220340	85	1029	85:9163.0 86:445.0 90:20.0 91:64.0 93:19.0 97:49.0 98:534.0 99:746.0 102:20.0 106:25.0 108:19.0 111:69.0 112:442.0 113:885.0 120:34.0 123:14.0 126:184.0 127:514.0 128:77.0 138:13.0 139:15.0 148:32.0 156:25.0 170:66.0 180:15.0 181:13.0 315:16.0 334:29.0 467:19.0 486:16.0				1.00011	6558	1916	1565	23780	31190	25010	33080	22240	38410	46350	48710	4479	1898	3567	2397	654	2187	2899	4804	4091	2213	1883	3641	1431	35550	4374	20200	2288	4694	34740	2269	3215	24830	990	4999	1454	2101	4798	2518	2634	3561	2594	2496	551
892	478262	155	892	88:22.0 91:174.0 106:42.0 121:190.0 123:202.0 124:35.0 125:104.0 137:66.0 138:70.0 139:149.0 153:176.0 155:4152.0 156:191.0 157:122.0 171:1500.0 172:118.0 173:23.0 175:19.0 181:32.0 197:80.0 199:33.0 227:179.0 397:19.0 430:27.0 474:19.0 492:19.0				0.424972	551	760	626	5610	4980	8920	6460	4260	7720	3800	10810	2064	1504	3175	1414	789	3307	1223	1958	678	1547	589	2400	1318	7930	638	11790	631	839	1920	1195	866	16440	3370	1250	881	1035	867	2371	1116	1934	2433	767	2543
816	737051	217	816	85:281.0 89:702.0 91:433.0 92:57.0 94:32.0 98:110.0 100:106.0 102:79.0 103:1567.0 110:93.0 111:89.0 112:70.0 113:139.0 114:89.0 115:93.0 116:124.0 117:526.0 118:81.0 119:140.0 121:38.0 125:31.0 129:597.0 132:235.0 133:560.0 135:111.0 136:42.0 137:25.0 138:18.0 139:48.0 142:94.0 143:131.0 144:56.0 147:1980.0 148:3456.0 149:801.0 150:62.0 151:39.0 152:30.0 154:36.0 155:35.0 156:17.0 157:164.0 158:50.0 160:587.0 161:122.0 162:39.0 163:70.0 168:35.0 169:71.0 170:60.0 173:61.0 174:39.0 175:61.0 181:22.0 189:146.0 190:87.0 191:168.0 193:23.0 196:19.0 198:20.0 200:29.0 204:255.0 205:381.0 206:122.0 207:141.0 210:31.0 217:3944.0 218:640.0 219:345.0 229:46.0 231:41.0 232:36.0 234:24.0 240:14.0 241:30.0 242:32.0 243:27.0 248:24.0 255:30.0 256:43.0 257:40.0 259:36.0 262:35.0 263:24.0 265:15.0 266:25.0 268:46.0 269:23.0 272:16.0 274:45.0 277:29.0 280:20.0 281:26.0 282:32.0 284:22.0 285:13.0 286:31.0 287:18.0 288:23.0 289:22.0 291:63.0 292:28.0 293:32.0 302:23.0 304:21.0 305:44.0 308:27.0 317:15.0 319:120.0 320:56.0 323:19.0 326:23.0 332:29.0 337:13.0 341:35.0 343:15.0 344:17.0 346:24.0 351:20.0 352:16.0 353:21.0 359:31.0 364:30.0 366:16.0 368:20.0 370:17.0 371:16.0 373:28.0 375:19.0 376:20.0 377:13.0 378:29.0 382:12.0 386:15.0 388:19.0 390:46.0 391:13.0 393:23.0 394:20.0 396:27.0 398:26.0 399:19.0 400:25.0 403:18.0 405:22.0 407:17.0 408:23.0 412:20.0 413:19.0 414:28.0 415:18.0 418:20.0 419:17.0 423:22.0 424:16.0 428:18.0 429:17.0 430:17.0 432:34.0 434:18.0 437:32.0 439:24.0 440:22.0 441:19.0 446:22.0 447:21.0 448:14.0 452:32.0 454:18.0 455:19.0 456:19.0 457:27.0 470:32.0 473:28.0 474:24.0 475:27.0 476:15.0 492:15.0 493:31.0 495:27.0 497:19.0 498:20.0 499:12.0 500:15.0				1.29658	9618	8073	1926	12210	28080	11350	39190	19640	15060	25160	19230	915	245	5739	4813	270	10871	8048	7282	6816	5598	6407	1594	2191	8430	2278	9240	2047	2708	12390	2504	2267	10260	8720	1752	3671	3227	2072	2146	1391	2518	2247	2173	2580
782	571259	304	782	85:174.0 86:53.0 87:238.0 88:191.0 89:5269.0 90:69.0 91:199.0 92:72.0 93:78.0 94:527.0 95:65.0 96:47.0 97:237.0 98:1108.0 99:770.0 100:443.0 101:186.0 102:147.0 103:378.0 104:169.0 105:4274.0 106:467.0 107:56.0 108:77.0 110:41.0 112:129.0 113:307.0 114:408.0 115:2968.0 116:340.0 117:1035.0 118:190.0 119:381.0 120:65.0 121:39.0 122:19.0 123:40.0 124:62.0 125:67.0 126:54.0 130:563.0 131:1578.0 132:214.0 133:2977.0 134:495.0 135:137.0 136:51.0 137:10.0 140:1892.0 141:232.0 142:526.0 143:238.0 144:168.0 145:1808.0 146:289.0 147:15776.0 148:2621.0 149:1000.0 150:212.0 151:56.0 152:26.0 153:49.0 154:49.0 159:106.0 161:137.0 163:2814.0 164:522.0 165:161.0 166:65.0 167:52.0 168:270.0 169:92.0 170:74.0 171:53.0 172:222.0 174:584.0 175:61.0 176:63.0 177:52.0 179:105.0 182:52.0 183:19.0 184:115.0 185:33.0 186:423.0 187:99.0 188:34.0 189:43.0 190:95.0 191:122.0 192:50.0 198:78.0 199:58.0 200:98.0 201:58.0 202:304.0 203:92.0 204:112.0 205:64.0 208:25.0 209:54.0 210:38.0 211:56.0 212:38.0 213:40.0 214:1739.0 215:361.0 216:306.0 217:118.0 218:125.0 219:31.0 220:47.0 221:138.0 222:28.0 225:26.0 226:71.0 227:49.0 228:1128.0 229:161.0 230:656.0 231:168.0 232:76.0 233:1991.0 234:391.0 235:209.0 236:55.0 237:37.0 240:16.0 241:30.0 242:208.0 243:34.0 244:55.0 245:51.0 246:270.0 247:55.0 248:38.0 249:99.0 251:18.0 252:31.0 253:36.0 255:34.0 256:237.0 257:81.0 258:79.0 260:80.0 261:755.0 262:146.0 263:75.0 264:32.0 265:32.0 266:17.0 267:18.0 268:26.0 269:29.0 271:13.0 272:117.0 273:86.0 275:35.0 276:38.0 277:19.0 279:33.0 280:27.0 281:27.0 282:21.0 284:17.0 285:45.0 286:68.0 287:46.0 288:144.0 289:61.0 290:30.0 291:22.0 292:14.0 293:19.0 295:20.0 296:37.0 299:27.0 300:22.0 302:159.0 303:147.0 304:4214.0 305:798.0 306:303.0 307:83.0 313:19.0 315:30.0 316:118.0 318:53.0 330:40.0 331:28.0 334:15.0 335:35.0 336:28.0 338:18.0 339:16.0 341:20.0 342:25.0 346:26.0 349:13.0 352:19.0 355:21.0 358:23.0 361:27.0 362:18.0 363:18.0 364:23.0 366:19.0 367:12.0 368:12.0 371:21.0 372:21.0 374:20.0 375:16.0 377:27.0 378:120.0 379:58.0 380:41.0 381:15.0 382:13.0 383:25.0 387:19.0 389:21.0 390:15.0 391:15.0 392:16.0 393:21.0 394:14.0 395:45.0 396:19.0 397:36.0 398:27.0 400:36.0 403:29.0 404:23.0 405:32.0 406:200.0 407:116.0 408:44.0 410:32.0 412:32.0 414:18.0 415:15.0 418:15.0 419:27.0 420:26.0 422:37.0 423:27.0 424:23.0 426:17.0 427:34.0 429:24.0 430:12.0 431:22.0 432:25.0 433:23.0 434:26.0 435:9.0 436:39.0 437:25.0 439:21.0 440:27.0 441:13.0 443:26.0 444:22.0 446:12.0 448:32.0 450:20.0 451:28.0 454:17.0 456:21.0 457:36.0 459:21.0 460:15.0 461:27.0 462:22.0 463:23.0 464:16.0 465:15.0 467:19.0 468:28.0 470:31.0 472:33.0 475:22.0 477:22.0 479:30.0 481:16.0 496:24.0 499:26.0				0.00545639	15874	17637	2134	57060	97500	76700	61880	98440	48950	104440	63240	4809	10087	14789	25371	1464	21148	11520	18302	13222	19220	14259	19637	14313	30670	17487	63880	17532	28943	44640	62895	39686	48500	60830	52173	64994	66601	46961	42453	17014	68156	51727	6078	96574
657	227730	173	657	87:417.0 88:1864.0 89:109.0 99:135.0 100:41.0 101:551.0 103:1932.0 105:276.0 111:31.0 113:33.0 115:442.0 116:875.0 117:3523.0 129:942.0 131:2798.0 132:1334.0 133:3612.0 136:163.0 143:5278.0 144:752.0 145:830.0 147:27963.0 148:4490.0 149:3045.0 150:198.0 154:19.0 158:607.0 161:678.0 163:17.0 173:2865.0 174:305.0 177:2192.0 178:399.0 201:8.0 203:14.0 205:915.0 207:67.0 223:25.0 231:19.0 236:20.0 275:25.0 324:8.0 358:8.0 395:17.0 400:35.0 410:18.0				0.495626	807	609	479	4090	6320	14080	5340	4070	7150	6740	5890	480	726	429	454	491	204	364	377	446	511	572	202	459	8860	372	8050	400	824	6350	567	437	6690	9180	605	623	288	353	223	545	456	305	348	350
592	514932	142	592	85:277.0 86:159.0 87:88.0 89:124.0 92:69.0 95:29.0 96:75.0 98:149.0 99:580.0 100:416.0 101:145.0 102:96.0 103:188.0 104:36.0 107:34.0 111:30.0 112:39.0 113:124.0 114:49.0 116:119.0 117:406.0 118:68.0 119:68.0 122:7.0 125:49.0 126:138.0 127:201.0 128:95.0 130:149.0 131:263.0 132:46.0 133:325.0 140:67.0 141:61.0 142:7152.0 143:1057.0 144:313.0 145:88.0 147:2124.0 148:465.0 150:52.0 152:42.0 153:41.0 154:37.0 155:38.0 156:32.0 157:49.0 158:52.0 159:21.0 160:55.0 164:9.0 166:23.0 170:215.0 171:71.0 173:37.0 180:14.0 185:61.0 186:4395.0 187:562.0 188:162.0 189:35.0 194:8.0 195:21.0 200:15.0 204:25.0 209:37.0 213:12.0 216:1097.0 217:270.0 218:128.0 219:17.0 220:16.0 225:28.0 226:35.0 227:19.0 231:35.0 232:10.0 237:7.0 239:19.0 240:34.0 242:22.0 244:70.0 245:48.0 246:19.0 250:16.0 251:22.0 261:21.0 262:29.0 265:16.0 269:16.0 272:50.0 273:12.0 274:31.0 276:42.0 281:19.0 282:25.0 287:26.0 288:332.0 289:78.0 290:48.0 291:10.0 293:30.0 299:17.0 300:17.0 302:25.0 303:7.0 305:8.0 308:23.0 310:18.0 316:23.0 319:11.0 320:26.0 322:20.0 323:26.0 326:43.0 329:21.0 330:12.0 332:27.0 336:21.0 337:10.0 338:17.0 341:32.0 344:15.0 345:28.0 346:27.0 348:49.0 353:49.0 360:27.0 362:46.0 365:26.0 368:8.0 370:23.0 377:16.0 381:35.0 382:30.0 383:39.0 384:38.0 387:12.0 403:16.0 404:47.0 406:19.0 408:33.0 419:28.0 420:23.0 421:32.0 426:27.0 427:25.0 435:17.0 436:28.0 438:34.0 439:6.0 442:14.0 443:26.0 446:32.0 448:24.0 450:23.0 452:18.0 455:32.0 456:22.0 457:26.0 459:14.0 461:28.0 462:28.0 464:18.0 465:36.0 469:14.0 473:36.0 475:17.0 477:55.0 479:43.0 480:11.0 481:37.0 482:20.0 483:20.0 484:16.0 485:20.0 486:22.0 489:28.0 493:35.0 494:33.0 495:18.0 497:35.0 498:39.0 499:35.0				0.0277373	19556	7862	2449	225220	172870	392240	128290	260750	307350	216750	192340	2871	843	9959	4013	520	16261	5733	8853	8976	6867	4115	5300	5965	108120	2832	92660	9523	11329	82850	8194	5927	69820	160560	12643	8849	13558	4811	10444	3291	10041	9501	863	9703
573	1029621	129	573	85:591.0 87:169.0 89:175.0 92:21.0 93:122.0 95:313.0 97:312.0 98:167.0 99:228.0 101:982.0 103:413.0 107:85.0 109:166.0 111:110.0 112:35.0 113:171.0 115:204.0 116:301.0 121:52.0 123:124.0 127:76.0 129:5755.0 130:964.0 131:1042.0 132:179.0 133:806.0 134:116.0 135:321.0 137:157.0 139:19.0 145:597.0 146:354.0 147:794.0 153:20.0 157:52.0 159:25.0 160:18.0 161:17.0 163:63.0 165:35.0 168:39.0 173:33.0 175:63.0 176:36.0 179:26.0 181:179.0 182:25.0 183:66.0 185:48.0 188:109.0 191:89.0 193:44.0 195:164.0 196:43.0 197:44.0 201:697.0 202:131.0 203:28.0 207:132.0 208:115.0 210:55.0 211:1837.0 212:277.0 213:158.0 214:44.0 215:83.0 217:25.0 218:13.0 220:15.0 223:28.0 225:223.0 227:387.0 229:62.0 230:22.0 233:35.0 237:23.0 239:147.0 240:44.0 241:66.0 242:35.0 243:1465.0 244:246.0 245:117.0 246:36.0 253:98.0 256:55.0 257:91.0 258:35.0 262:20.0 269:118.0 270:31.0 271:68.0 273:23.0 283:86.0 285:238.0 290:16.0 294:21.0 298:163.0 299:1435.0 300:378.0 301:241.0 308:17.0 313:86.0 314:36.0 315:440.0 316:140.0 319:23.0 327:45.0 328:234.0 329:71.0 330:53.0 331:22.0 338:14.0 340:21.0 341:140.0 342:74.0 343:40.0 350:20.0 355:56.0 357:339.0 358:129.0 359:62.0 365:19.0 366:22.0 370:80.0 371:206.0 373:90.0 374:23.0 375:19.0 378:22.0 382:34.0 383:14.0 384:45.0 385:100.0 386:75.0 389:23.0 402:14.0 403:32.0 407:41.0 409:20.0 411:23.0 415:32.0 418:21.0 424:19.0 425:14.0 433:14.0 436:18.0 446:31.0 450:36.0 454:20.0 455:25.0 464:14.0 468:27.0 478:17.0 486:16.0 500:24.0	65095		WJNGQIYEQLPJMN-IOSLPCCCSA-N	0.632076	2538	19402	7386	86750	58500	119700	110210	118990	110730	68290	72920	1550	1560	17490	7076	3999	28589	13236	5725	7664	7651	7760	17514	6976	59460	6371	67510	4010	9813	73110	6186	8276	54270	68750	13691	7829	14353	9531	4500	11991	2649	9825	19096	6245
490	336870	157	490	85:2262.0 86:2138.0 87:620.0 88:186.0 89:252.0 90:218.0 91:299.0 93:109.0 94:45.0 96:100.0 97:442.0 98:168.0 100:3279.0 101:348.0 102:269.0 103:54.0 104:438.0 108:68.0 110:265.0 112:93.0 113:757.0 114:373.0 115:471.0 118:175.0 120:1984.0 121:189.0 122:104.0 125:69.0 126:172.0 129:115.0 134:1216.0 143:322.0 156:41.0 157:19543.0 158:2084.0 159:638.0 161:256.0 170:462.0 175:47.0 184:891.0 185:77.0 186:143.0 200:21.0 210:59.0 211:256.0 226:53.0 238:47.0 246:13.0 264:31.0 266:14.0 268:58.0 271:25.0 272:26.0 279:39.0 281:22.0 283:26.0 284:18.0 288:13.0 418:18.0 456:27.0 465:28.0 485:21.0 490:28.0 491:23.0 492:12.0 494:28.0 500:18.0				0.360166	1166	644	588	8040	11890	9890	6140	5880	9180	8360	10600	643	564	1267	535	403	1325	1607	1417	1124	578	684	3464	1552	5620	2797	5340	3308	2564	6900	2032	2213	8000	8640	3235	2414	2457	2529	2572	2306	3714	2369	2169	2427
479	472741	98	479	86:144.0 87:849.0 88:1160.0 95:25.0 96:99.0 97:138.0 98:29641.0 99:1081.0 100:626.0 101:3447.0 102:3036.0 103:8156.0 104:819.0 105:528.0 109:20.0 114:95.0 115:627.0 116:4225.0 117:7339.0 118:911.0 124:47.0 125:79.0 126:237.0 128:648.0 129:75.0 130:589.0 131:524.0 132:108.0 133:591.0 138:18.0 139:28.0 142:61.0 143:456.0 144:241.0 145:308.0 146:59.0 156:264.0 158:43.0 161:856.0 162:127.0 170:435.0 171:2189.0 173:125.0 175:71.0 187:343.0 192:42.0 200:4128.0 201:553.0 216:40.0 218:132.0 236:21.0 240:22.0 255:37.0 266:17.0 269:27.0 283:22.0 312:43.0 321:8.0 322:21.0 325:25.0 332:12.0 349:15.0 356:17.0 362:18.0 364:28.0 369:24.0 372:19.0 375:18.0 376:18.0 383:38.0 385:12.0 389:14.0 396:29.0 403:12.0 405:12.0 406:19.0 410:15.0 413:12.0 419:28.0 423:36.0 427:16.0 431:14.0 440:38.0 444:23.0 445:28.0 447:35.0 455:29.0 459:26.0 469:20.0 477:14.0 482:15.0 488:12.0 499:19.0				1.03161	3317	1839	1873	13440	16510	17240	12680	12200	19410	12700	11060	4836	2221	3066	1149	1663	2626	2014	3636	2127	1502	1543	1628	1704	12200	2229	11610	1686	1731	12420	1468	1708	8900	12980	1706	1569	1408	1216	1395	2197	3900	1963	816	1258
453	280176	86	453	85:2866.0 86:48433.0 87:4176.0 89:655.0 91:1047.0 92:155.0 95:67.0 96:510.0 97:153.0 98:109.0 99:175.0 101:162.0 102:486.0 103:1914.0 104:760.0 105:393.0 106:217.0 114:153.0 116:224.0 118:384.0 121:58.0 126:283.0 128:481.0 129:854.0 130:913.0 131:625.0 132:367.0 142:316.0 144:105.0 146:2081.0 151:48.0 152:30.0 153:64.0 158:64.0 159:53.0 160:86.0 161:68.0 165:900.0 166:125.0 170:1061.0 171:585.0 172:109.0 174:16.0 180:365.0 186:15.0 188:1028.0 189:81.0 212:23.0 213:26.0 222:49.0 228:14.0 251:57.0 252:23.0 254:25.0 255:17.0 258:16.0 268:38.0 278:25.0 289:27.0 295:24.0 298:13.0 310:8.0 313:36.0 317:22.0 320:36.0 321:22.0 330:26.0 340:18.0 356:14.0 366:24.0 369:102.0 379:17.0 389:26.0 391:21.0 392:13.0 393:14.0 394:14.0 397:20.0 407:16.0 409:14.0 411:27.0 412:20.0 430:25.0 436:18.0 438:16.0 439:21.0 441:14.0 443:13.0 446:13.0 455:30.0 460:36.0 473:25.0 475:25.0 478:16.0 492:28.0 498:32.0				0.603083	37944	40944	20811	152770	118810	194550	117320	150070	231220	100860	107490	18584	1759	38344	23919	2170	52905	41443	50238	33208	36486	26243	12114	6826	107650	10685	96440	9422	27294	81860	10291	8400	71970	105880	15981	12810	16681	15288	10443	17306	12339	10864	20347	10873
443	222093	131	443	86:1425.0 87:2961.0 88:5770.0 89:2441.0 90:1430.0 91:4511.0 92:1213.0 93:421.0 94:143.0 95:226.0 96:1286.0 97:3966.0 98:3381.0 99:2596.0 100:9641.0 101:5658.0 102:1755.0 104:2561.0 105:449.0 106:1511.0 107:4742.0 108:20682.0 109:1475.0 110:117572.0 111:4368.0 112:315.0 113:590.0 114:732.0 115:72654.0 116:9082.0 117:4201.0 118:7185.0 119:1302.0 120:891.0 121:1057.0 122:123.0 124:139.0 126:1739.0 127:4718.0 128:2196.0 129:292.0 130:21943.0 131:229804.0 132:28786.0 133:10432.0 134:91104.0 135:11126.0 136:3484.0 137:217.0 138:175.0 140:168.0 141:104.0 142:63.0 143:3578.0 144:363.0 147:4831.0 148:973.0 150:756.0 151:150.0 152:162.0 156:105.0 157:76.0 158:355.0 159:60.0 160:117.0 161:109.0 165:111.0 166:659.0 167:401.0 168:14961.0 169:1011.0 170:85.0 171:317.0 172:203.0 173:18.0 174:100.0 182:110.0 183:191.0 184:59085.0 185:6991.0 186:2344.0 187:177.0 193:14.0 197:32.0 200:42224.0 201:4877.0 202:1428.0 203:130.0 206:24.0 207:22.0 213:72.0 216:18.0 228:37.0 233:26.0 241:22.0 242:3737.0 243:515.0 244:84.0 254:53.0 255:32.0 258:26.0 259:226.0 271:18.0 272:23.0 289:50.0 294:29.0 299:13.0 311:54.0 312:63.0 313:17.0 319:27.0 321:58.0 330:36.0 332:44.0 335:43.0 339:49.0 343:38.0 346:60.0 347:31.0 349:43.0 355:38.0 378:39.0 390:17.0 392:58.0 396:51.0 399:64.0 400:33.0 401:85.0 405:59.0 407:49.0 413:48.0 414:44.0 421:49.0 423:27.0 424:29.0 429:50.0 431:32.0 432:16.0 436:18.0 438:68.0 440:11.0 442:48.0 445:41.0 458:13.0 459:19.0 460:44.0 465:15.0 469:12.0 470:57.0 471:46.0 472:30.0 475:35.0 476:6.0 477:31.0 479:38.0 480:62.0 482:36.0 484:23.0 488:47.0 489:28.0 494:16.0 497:20.0				1.63346	6870	3052	3061	56810	52010	48080	53330	13840	62660	49860	55160	8381	1887	9622	3184	3638	3603	4713	4812	3956	3776	3240	4571	2896	48370	4796	47480	4234	1434	48810	2408	1397	49280	45590	4178	1707	3062	2306	762	6869	5334	6503	5047	3328
307	637461	174	307	85:52.0 86:1766.0 87:97.0 88:206.0 94:40.0 98:68.0 100:844.0 101:41.0 102:338.0 103:144.0 114:32.0 116:93.0 117:70.0 129:26.0 130:458.0 131:200.0 132:25.0 141:21.0 142:13.0 143:27.0 144:55.0 146:218.0 149:72.0 156:1031.0 157:77.0 160:54.0 164:17.0 168:223.0 170:30.0 172:89.0 173:56.0 174:5443.0 175:795.0 176:285.0 177:28.0 184:40.0 186:47.0 198:14.0 200:927.0 201:6.0 207:28.0 216:29.0 217:16.0 230:84.0 248:27.0 255:16.0 257:17.0 258:111.0 259:37.0 364:15.0				0.409372	51056	70631	70008	243920	225880	560960	441420	531810	363450	389500	327550	47979	5548	39247	57094	11407	69401	32104	40880	34797	63651	62344	26919	30067	638670	33589	398760	12217	108301	404210	37896	16844	376910	371680	49553	36742	24106	60340	35842	62507	25997	17605	24299	22858
299	430778	104	299	85:444.0 86:538.0 87:1293.0 88:1506.0 89:78.0 90:76.0 91:388.0 94:28.0 98:134.0 99:252.0 100:225.0 102:430.0 103:672.0 104:19725.0 105:1094.0 106:503.0 109:56.0 112:50.0 114:462.0 115:157.0 116:2208.0 118:58.0 121:15.0 122:24.0 127:460.0 128:89.0 129:154.0 130:3896.0 131:3518.0 132:69.0 133:218.0 140:93.0 143:93.0 144:70.0 146:357.0 147:563.0 158:78.0 159:97.0 173:331.0 178:1359.0 179:96.0 188:15.0 196:12.0 213:33.0 221:962.0 223:56.0 243:37.0 388:36.0 390:14.0 407:22.0 412:40.0 417:19.0 418:19.0 422:24.0 443:32.0 452:11.0 469:17.0 473:31.0 486:38.0				0.352579	4362	5562	3040	15390	11670	17810	14680	16340	16410	14860	11880	2732	464	3305	3678	680	7386	4711	6055	3761	5265	3393	1975	1629	10520	1772	13180	2214	3469	9450	2496	1776	7060	12630	1657	2403	3043	2976	2038	2966	2171	1932	3439	1706
257	1134576	441	257	91:3718.0 92:185.0 93:218.0 95:73.0 98:31.0 102:86.0 103:417.0 104:211.0 105:1803.0 107:683.0 115:1156.0 116:454.0 117:1167.0 118:189.0 119:1275.0 120:161.0 121:414.0 122:47.0 129:425.0 130:173.0 131:1267.0 132:403.0 133:813.0 134:148.0 135:229.0 141:119.0 142:95.0 143:156.0 144:121.0 145:221.0 147:5032.0 148:594.0 149:911.0 150:79.0 153:91.0 157:78.0 159:438.0 161:368.0 163:531.0 175:368.0 177:152.0 181:71.0 189:467.0 191:1251.0 192:144.0 198:36.0 204:69.0 205:101.0 206:151.0 209:71.0 218:37.0 219:271.0 220:56.0 221:159.0 235:127.0 237:770.0 238:104.0 255:33.0 308:237.0 314:39.0 329:92.0 342:17.0 363:29.0 365:46.0 370:16.0 379:19.0 381:19.0 385:148.0 393:28.0 395:13.0 426:55.0 440:282.0 441:3259.0 442:1320.0 443:297.0 488:22.0				0.822497	169	1114	1106	2610	3060	1950	4470	2120	1870	4800	4370	204	1195	1066	1249	1105	1227	1019	320	826	1482	1128	1079	1000	4120	272	4420	584	954	4070	523	350	4030	2150	1342	682	795	1399	719	1104	235	909	556	427
236	874932	129	236	85:123.0 88:117.0 93:40.0 97:89.0 98:152.0 99:160.0 101:957.0 102:70.0 109:69.0 115:437.0 129:7841.0 130:1063.0 131:1201.0 139:25.0 146:41.0 151:17.0 189:31.0 192:51.0 198:20.0 200:28.0 201:2319.0 202:311.0 207:89.0 209:37.0 211:14.0 216:42.0 218:39.0 221:52.0 224:14.0 227:27.0 229:21.0 234:17.0 243:137.0 244:47.0 255:27.0 257:71.0 271:55.0 278:19.0 280:17.0 322:13.0 340:44.0 341:64.0 354:31.0 355:81.0 379:35.0 383:11.0 384:66.0 391:17.0 396:28.0 397:23.0 399:25.0 400:24.0 404:30.0 413:19.0 421:21.0 423:31.0 427:18.0 433:39.0 434:27.0 441:38.0 456:34.0 457:22.0 459:35.0 463:30.0 472:27.0 478:20.0 479:21.0 486:36.0				0.58381	1088	1137	519	6320	10670	4590	15740	10560	5620	17990	12530	355	176	1698	809	49	1315	1974	431	1011	662	979	744	329	7250	176	15290	599	462	7080	263	447	20430	5650	444	356	583	333	366	331	185	622	758	428
168	878989	122	168	85:766.0 91:896.0 92:145.0 93:1368.0 94:1730.0 95:1772.0 96:3618.0 97:6361.0 98:1759.0 99:131.0 103:55.0 104:23.0 105:404.0 106:247.0 107:712.0 108:1348.0 109:747.0 110:2205.0 111:2234.0 112:1302.0 114:49.0 119:229.0 120:222.0 121:306.0 122:5497.0 123:1445.0 124:1560.0 125:862.0 126:347.0 128:42.0 129:33.0 130:36.0 132:25.0 133:231.0 134:281.0 135:236.0 136:4013.0 137:1139.0 138:966.0 139:309.0 140:234.0 141:44.0 144:26.0 145:23.0 147:364.0 148:308.0 150:1484.0 151:566.0 152:710.0 153:244.0 154:122.0 158:38.0 161:44.0 162:117.0 163:38.0 164:811.0 165:297.0 166:567.0 167:172.0 168:77.0 169:55.0 170:37.0 171:19.0 172:18.0 174:29.0 175:57.0 176:26.0 177:32.0 178:758.0 179:124.0 180:351.0 181:93.0 182:60.0 183:19.0 184:35.0 186:15.0 187:20.0 188:30.0 189:33.0 190:69.0 191:39.0 192:578.0 193:183.0 194:279.0 195:51.0 196:14.0 199:24.0 200:28.0 201:19.0 203:36.0 204:33.0 206:362.0 208:142.0 210:31.0 213:17.0 219:25.0 220:425.0 221:153.0 222:129.0 224:24.0 225:28.0 228:13.0 229:14.0 230:26.0 232:38.0 233:35.0 234:217.0 235:124.0 236:97.0 238:19.0 244:32.0 245:35.0 246:36.0 247:24.0 248:317.0 249:78.0 250:49.0 257:15.0 258:13.0 262:314.0 263:146.0 265:15.0 266:20.0 267:24.0 268:24.0 269:16.0 271:28.0 272:15.0 273:35.0 276:290.0 277:136.0 278:91.0 279:47.0 280:44.0 282:64.0 283:18.0 284:18.0 285:16.0 287:36.0 288:16.0 289:15.0 290:216.0 291:42.0 292:48.0 293:16.0 294:28.0 296:22.0 298:21.0 299:38.0 300:20.0 301:31.0 304:53.0 308:35.0 309:12.0 310:34.0 312:15.0 314:28.0 315:28.0 316:20.0 317:31.0 319:157.0 320:77.0 324:14.0 329:28.0 331:51.0 332:28.0 336:36.0 338:26.0 344:29.0 350:14.0 354:32.0 356:24.0 361:39.0 366:30.0 367:31.0 369:44.0 370:53.0 371:37.0 372:28.0 373:24.0 378:32.0 383:36.0 384:24.0 388:40.0 390:23.0 393:18.0 396:20.0 398:46.0 399:13.0 403:34.0 406:29.0 408:17.0 410:27.0 411:36.0 413:28.0 417:18.0 419:35.0 420:20.0 421:37.0 422:41.0 423:34.0 425:24.0 426:12.0 427:18.0 428:25.0 429:47.0 430:36.0 431:16.0 441:38.0 442:46.0 448:25.0 449:29.0 453:12.0 454:12.0 455:23.0 460:14.0 473:20.0 475:25.0 483:13.0 484:37.0 488:25.0 498:19.0				0.204344	82	53	44	1050	30	520	1110	460	480	1090	940	234	282	71	48	91	74	312	73	237	40	78	96	221	820	129	840	1117	194	760	97	339	560	460	493	608	725	472	81	685	945	1192	139	255
137	246162	204	137	85:280.0 86:863.0 87:415.0 88:205.0 90:120.0 100:239.0 101:103.0 102:415.0 103:1190.0 105:99.0 106:155.0 107:58.0 111:67.0 115:161.0 117:977.0 118:268.0 131:1230.0 132:256.0 133:749.0 136:65.0 143:24.0 147:26816.0 148:4288.0 149:1504.0 150:101.0 155:33.0 160:86.0 175:26.0 180:26.0 184:362.0 188:78.0 190:187.0 191:61.0 194:26.0 195:32.0 200:35.0 202:28.0 204:4031.0 205:466.0 206:177.0 219:180.0 227:18.0 242:14.0 255:14.0 268:17.0 281:24.0 291:18.0 311:21.0 313:27.0 317:21.0 323:29.0 361:14.0 409:23.0 419:27.0 425:15.0 426:11.0 428:28.0 430:31.0 431:39.0 436:14.0 438:41.0 444:13.0 447:43.0 449:19.0 453:20.0 484:17.0 493:19.0				1.05804	45730	39827	36568	437170	402040	416670	388760	384360	466330	387400	364700	42535	37591	41466	34377	42125	45424	39723	49799	37160	38205	36168	38316	36745	366800	43202	376920	39169	37244	375500	39403	37690	377550	377690	45442	40156	49681	38130	40452	39809	48515	39906	44472	40374
134	974612	144	134	85:237.0 86:225.0 87:113.0 88:41.0 89:284.0 90:393.0 91:763.0 93:164.0 94:84.0 95:422.0 96:237.0 97:485.0 98:119.0 99:130.0 100:663.0 101:162.0 102:103.0 109:156.0 110:90.0 113:9.0 114:89.0 115:1137.0 116:5754.0 117:448.0 118:166.0 119:94.0 123:111.0 124:65.0 125:23.0 126:73.0 127:120.0 128:4434.0 129:482.0 130:423.0 131:12233.0 132:1190.0 133:272.0 134:106.0 136:146.0 137:50.0 138:74.0 139:25.0 140:71.0 142:495.0 143:97.0 144:5311.0 145:815.0 146:266.0 150:62.0 151:43.0 154:86.0 156:152.0 157:87.0 158:549.0 159:161.0 164:8.0 166:43.0 168:24.0 169:85.0 170:206.0 171:26.0 172:190.0 173:118.0 176:28.0 178:29.0 182:66.0 183:23.0 184:310.0 186:389.0 187:41.0 198:437.0 199:95.0 200:268.0 202:32.0 203:7.0 205:25.0 210:38.0 212:102.0 213:51.0 215:66.0 222:30.0 223:20.0 224:45.0 225:32.0 226:187.0 227:27.0 228:93.0 229:15.0 230:37.0 232:15.0 234:53.0 235:30.0 238:45.0 239:22.0 240:93.0 242:77.0 244:18.0 246:31.0 248:13.0 249:47.0 250:29.0 253:60.0 254:139.0 255:38.0 256:117.0 262:41.0 267:23.0 268:86.0 269:24.0 274:18.0 277:30.0 280:59.0 281:27.0 282:112.0 283:32.0 284:21.0 285:31.0 290:30.0 292:25.0 294:148.0 296:109.0 300:18.0 304:34.0 306:38.0 307:13.0 308:134.0 309:53.0 310:120.0 312:60.0 314:33.0 318:14.0 321:29.0 322:67.0 323:44.0 324:110.0 325:14.0 334:26.0 336:34.0 338:75.0 339:50.0 342:18.0 343:34.0 348:18.0 349:26.0 350:51.0 353:28.0 356:13.0 357:14.0 366:42.0 367:34.0 380:26.0 381:19.0 388:17.0 390:32.0 393:93.0 394:412.0 395:124.0 399:20.0 400:20.0 401:34.0 403:20.0 406:25.0 408:14.0 409:271.0 410:112.0 411:49.0 412:37.0 418:30.0 419:13.0 421:28.0 422:12.0 431:38.0 432:17.0 434:23.0 437:24.0 438:21.0 444:12.0 449:37.0 450:36.0 455:20.0 466:20.0 468:23.0 483:31.0 494:23.0				0.138347	275	489	494	14050	3060	20220	6440	3430	2850	3780	3290	165	997	925	220	150	1948	8155	281	5960	87	323	378	1298	3180	195	5530	17709	1399	2910	1257	2672	3950	2930	3875	12314	9070	1836	458	1290	3552	19320	621	3242
91	221732	100	91	86:379.0 87:581.0 89:1002.0 90:211.0 99:101.0 100:5992.0 101:1275.0 103:802.0 104:929.0 105:199.0 106:77.0 116:205.0 119:491.0 120:111.0 132:300.0 146:35.0 147:10413.0 148:1705.0 149:820.0 150:49.0 166:86.0 171:61.0 182:15.0 190:2322.0 240:45.0 259:417.0 260:71.0 261:56.0 385:22.0 436:12.0				0.110293	7272	376	815	11130	15030	9930	16640	12760	14540	17840	42680	18380	1257	27255	1522	772	463	1341	2757	1135	373	1145	231	465	14470	2348	10650	1225	845	11840	214	20489	17010	20530	1024	214	1122	664	1109	8727	390	12525	1403	352
54	773271	211	54	85:140.0 87:92.0 89:160.0 90:47.0 91:84.0 92:62.0 93:44.0 95:89.0 96:65.0 97:51.0 98:85.0 99:148.0 101:318.0 102:96.0 103:554.0 104:97.0 105:197.0 106:55.0 107:141.0 109:613.0 110:53.0 111:178.0 112:36.0 113:329.0 114:68.0 115:233.0 116:114.0 117:88.0 119:216.0 120:38.0 121:121.0 122:27.0 123:82.0 124:15.0 125:104.0 126:73.0 128:197.0 129:1920.0 130:179.0 131:605.0 132:90.0 133:2496.0 134:318.0 135:419.0 136:74.0 137:217.0 140:78.0 141:62.0 142:169.0 143:471.0 144:76.0 145:53.0 147:5886.0 148:654.0 149:698.0 151:202.0 152:94.0 153:233.0 154:32.0 155:345.0 156:380.0 157:150.0 158:37.0 160:16.0 165:71.0 166:59.0 167:53.0 168:35.0 169:215.0 170:93.0 171:81.0 173:42.0 174:25.0 176:35.0 177:55.0 178:40.0 179:106.0 180:108.0 181:591.0 182:64.0 183:290.0 184:85.0 185:63.0 188:29.0 189:161.0 190:149.0 191:929.0 192:199.0 193:264.0 195:213.0 196:40.0 197:194.0 199:24.0 203:83.0 204:169.0 205:120.0 207:435.0 208:45.0 209:117.0 210:30.0 211:2822.0 212:322.0 213:225.0 214:60.0 216:59.0 217:382.0 218:131.0 219:65.0 220:27.0 223:41.0 225:336.0 226:72.0 227:2201.0 228:405.0 229:262.0 230:179.0 231:83.0 232:22.0 234:24.0 236:23.0 238:37.0 239:238.0 240:118.0 241:128.0 242:309.0 243:977.0 244:213.0 245:129.0 247:23.0 248:24.0 249:29.0 250:19.0 253:65.0 254:51.0 255:438.0 256:108.0 257:75.0 258:50.0 259:31.0 262:22.0 265:34.0 267:87.0 268:62.0 269:82.0 270:160.0 271:194.0 272:104.0 273:43.0 278:28.0 280:38.0 283:45.0 284:18.0 285:159.0 286:53.0 299:1313.0 300:307.0 301:222.0 302:35.0 305:117.0 306:60.0 307:45.0 308:51.0 310:18.0 314:42.0 315:703.0 316:110.0 317:112.0 318:147.0 320:40.0 321:22.0 322:33.0 324:20.0 325:51.0 327:27.0 328:22.0 329:38.0 331:60.0 333:37.0 334:25.0 338:22.0 340:24.0 341:42.0 342:691.0 343:400.0 344:127.0 345:121.0 347:23.0 353:16.0 354:19.0 359:34.0 361:32.0 368:23.0 369:63.0 370:37.0 371:19.0 373:100.0 376:16.0 380:19.0 383:51.0 384:41.0 385:26.0 394:86.0 397:41.0 398:148.0 400:57.0 406:39.0 407:95.0 408:25.0 417:33.0 421:23.0 422:132.0 423:85.0 424:22.0 432:41.0 434:42.0 435:13.0 438:20.0 439:35.0 441:21.0 443:19.0 451:26.0 452:16.0 453:12.0 455:39.0 461:27.0 464:21.0 465:21.0 469:33.0 474:19.0 483:26.0 485:17.0 487:32.0 490:17.0 494:19.0 495:18.0 500:35.0				0.286209	20749	19040	7372	40230	51090	49900	60700	44080	36260	56230	65410	9758	11741	22135	14155	7742	28365	18360	18494	13410	13911	14384	57348	59257	43200	50409	54210	74964	56063	51830	60289	52105	73720	27030	65671	57721	62554	60033	52120	45129	60958	63245	46626	52062
47	354110	85	47	85:9968.0 86:467.0 91:114.0 92:55.0 93:74.0 95:125.0 96:164.0 97:397.0 98:342.0 99:3775.0 100:402.0 101:33.0 106:65.0 111:243.0 112:411.0 113:1171.0 114:139.0 116:33.0 119:31.0 125:44.0 126:478.0 127:6349.0 131:292.0 132:81.0 134:100.0 136:25.0 140:178.0 141:96.0 149:147.0 153:47.0 154:73.0 155:396.0 156:50.0 169:123.0 170:26.0 181:40.0 182:21.0 186:15.0 193:40.0 195:35.0 196:19.0 205:39.0 208:28.0 210:26.0 212:21.0 215:17.0 219:22.0 225:32.0 229:25.0 235:22.0 236:12.0 238:24.0 243:19.0 244:19.0 247:16.0 249:16.0 251:17.0 261:13.0 264:14.0 266:22.0 270:23.0 280:19.0 281:24.0 282:24.0 283:17.0 286:21.0 288:16.0 291:12.0 293:15.0 299:112.0 300:23.0 302:22.0 305:18.0 313:19.0 314:26.0 324:12.0 338:20.0 343:25.0 348:21.0 354:29.0 360:38.0 361:22.0 365:20.0 366:15.0 370:16.0 372:24.0 373:136.0 376:20.0 379:19.0 389:23.0 392:20.0 401:15.0 411:14.0 412:12.0 418:18.0 422:12.0 440:15.0 449:23.0 473:14.0 475:17.0 480:13.0 483:22.0 494:15.0 496:14.0 499:28.0 500:16.0				0.80778	5412	1833	2507	2190	4130	1870	2510	2280	5020	2470	4210	4786	2468	3075	2132	3137	2615	2454	5133	4102	2253	2126	4372	1992	1870	5601	3360	3219	6452	3030	3102	3269	3360	2890	6723	1953	2986	6645	2853	4463	4912	2982	2999	2858
39	397287	97	39	85:1369.0 86:60.0 87:1902.0 88:75.0 89:239.0 90:86.0 91:228.0 92:122.0 93:30.0 94:25.0 95:625.0 96:508.0 97:14829.0 98:1197.0 99:564.0 101:33.0 102:64.0 104:34.0 109:2794.0 110:604.0 111:2648.0 112:266.0 113:732.0 114:679.0 115:10456.0 116:522.0 127:6875.0 128:2127.0 129:3349.0 130:179.0 131:262.0 132:21.0 138:14.0 139:14.0 141:74.0 143:23.0 144:88.0 145:8316.0 146:729.0 149:45.0 153:22.0 157:68.0 174:27.0 181:22.0 183:55.0 185:16.0 194:46.0 201:222.0 202:36.0 211:15.0 213:20.0 227:24.0 236:28.0 285:17.0 287:14.0 288:22.0 290:18.0 294:16.0 295:14.0 300:24.0 313:14.0 324:29.0 338:15.0 346:19.0 351:31.0 352:23.0 368:18.0 385:28.0 388:21.0 395:12.0 398:16.0 400:30.0 413:20.0 416:14.0 431:24.0 481:14.0 484:16.0 493:12.0				0.422723	1483	1656	1739	1590	2090	1650	2580	2030	1420	2840	890	1353	1707	1323	1668	1494	1662	1192	1451	890	1516	1590	1075	1396	2970	1456	2210	1355	1769	1030	1662	1117	2620	1640	1589	1595	1802	648	1699	1140	1246	1305	935	2009

### Sheet: average of reps for heat map
Dataset S1. Untargeted metabolomics of Drosophila heads and bodies on GC TOF platform
Average of biological replicates for generating heat map
Sample	ZT4NFDH	ZT10NFDH	ZT16NFDH	ZT22NFDH	ZT4NFDB	ZT10NFDB	ZT16NFDB	ZT22NFDB
Label	NFDH	NFDH	NFDH	NFDH	NFDB	NFDB	NFDB	NFDB
xylulose NIST	14750.2	12029.3	13529.6	13166	13862	20380	3629	4380.67
xylose	7176.67	8962	1695.2	2120.2	10821.2	13196	2059.6	3550.83
xylitol	300274	464352	165449	166656	711559	964540	120110	233098
xanthine	40787.2	62074	1068.2	1672.2	98430.3	144206	11677.2	34141.8
valine	473291	716167	117295	110215	1.10943e+06	1517094	163681	292252
uridine	4286.33	13742.8	635.6	585.4	15721.5	32650	4877.2	6670.33
uric acid	59020	74077.3	13348.2	20450.4	214561	320402	32828.6	78476
urea	17832.3	15202.8	7512	8042.2	7750.17	16972	3742.6	3913.83
uracil	65135.8	90086.3	44009.4	39435.4	116903	196036	21217.4	41092.3
UDP GlcNAc	2130.33	2364.67	1502.6	1010.6	3542.33	6452	640	1099
tyrosine	4024.17	9262.5	2699.2	1179.2	16509.3	13780	1732.6	6664
tryptophan	106429	158960	31369.6	27219.6	304208	453920	35354.8	89230.5
tocopherol gamma-	1383.33	1569.67	1343.2	785.8	1701.83	3792	267.4	497.833
thymine	646.5	1123.17	232.4	140.6	727.667	1236	118	156.167
threonine	147823	213731	69311	61833.2	363938	535268	56521.6	109590
threonic acid	936.5	721.333	604.4	481.2	532.833	688	117.4	123.833
threitol	2832	3189.5	1062.6	1099	5090	6670	834.6	2340.5
taurine	141370	89236.2	89116.8	92712.4	116802	107050	72061.2	108766
sucrose	845364	970796	51423.6	117762	1156108	981554	98893	151504
succinic acid	68390	23260.5	57615.8	20683	59120.8	91018	8219.2	12909.2
stearic acid	286271	254151	181798	296831	260862	325244	91483.8	108907
spermidine	3560.5	4758.5	764	654.8	10770.7	17706	1155.8	3021.33
sorbitol	558342	569743	24427.2	33527.2	1.34926e+06	799602	90961.4	95857.7
sophorose	94221	104741	25377.8	23316	192599	264582	27154.6	61969
shikimic acid	6827	7722.17	2455.2	4314.2	30452.2	56814	1174.6	2730.83
serine	415100	513039	245133	217138	742728	1074858	127516	238565
sarcosine	169590	253295	36152.4	42150.2	261211	437286	42434.8	48998.5
saccharic acid	5884	11535	6425.8	5474.2	22229.8	34596	2876.4	6895.33
ribose	26529.3	41323.2	3988.6	2890.2	69971.2	117660	14163	30105.3
ribonic acid	4302.5	4713.67	899.6	942.4	7451	10584	464.2	648.667
ribitol	14158.5	11327.7	1376.8	2129.2	20425.7	24262	4187.8	4905
raffinose	15011.7	11793.5	13944.2	4736	11252.3	4642	7819.2	12987.2
pyruvic acid	478425	586362	216498	283366	880344	1392768	135344	281909
pyrophosphate	110975	92396	88815.8	71685.2	102493	111268	28872.6	33469.2
pseudo uridine	4735.67	4045	1423.2	1165.8	5530.33	7300	1132	2324
propane-1,3-diol NIST	9772	12860.3	1677.8	1908.8	12562.8	24920	1945.8	1892.67
proline	6.03437e+06	9.01673e+06	2.63706e+06	2024870	1.25104e+07	21977672	1.38724e+06	2.40717e+06
pipecolinic acid	1237.17	1904.17	280.4	390.4	2436.17	4808	335.2	364.5
phosphoethanolamine	43125.8	35278.7	50734.2	44590.4	72018.8	32540	11616.2	11336.2
phosphate	702537	816749	285658	230435	1.03089e+06	1503484	180938	289261
phenylethylamine	11904.5	9576.5	4960.6	3098.4	21175	36252	1617	5052.67
phenylalanine	94288.3	147938	19786.6	15364.8	241562	343902	36896.8	72763.5
pelargonic acid	33187.7	26824.7	7731	3054.6	18686.8	57596	5847.8	6842.83
parabanic acid NIST	4663.67	5414	1864.6	2215	5824.5	7818	1586.2	1991.67
pantothenic acid	8017.83	7678.67	11519.2	8198.2	6686.83	12836	1367.6	2273.5
palmitoleic acid	70332.8	109180	17345.8	23222.8	212261	325498	20905.8	94347.8
palmitic acid	143330	145586	50089.8	68443.6	210379	239284	35729	82780.7
palatinitol	16941.5	14073.2	3214	6672.2	38067.7	28386	4205	6601.17
oxoproline	697300	774646	283853	292128	929477	1677858	198850	300383
oxalic acid	582.667	617.833	407.8	459.2	361.5	682	167.4	167
orotic acid	1710.33	2080.17	350.8	289.4	2540	3700	426.8	701.5
ornithine	493529	575015	276441	246694	749009	1277064	112044	230363
oleic acid	115616	125762	17725	23646	201789	195016	20473.2	68886.5
octadecanol	4784.33	5463.67	481.4	793	9576.5	15738	937.6	2303
nicotinic acid	34959.2	49211.2	15532.2	18954	82106.8	105290	13178.8	31598.2
nicotinamide	6949.67	9044	4472.2	3918.8	13397	21542	2853.8	5942.17
N-acetylmannosamine	446.833	710	347	352.4	2647.67	3632	394.4	969.833
N-acetylglutamate	1875	1780	1313.8	1023.8	2039.5	3344	333.8	535
n-acetyl-d-hexosamine	9460.33	19170.2	1023.4	1010.8	34247.2	72900	6480.8	15927.7
N-acetylaspartic acid	77009	10531.5	26123	6376.2	15789	23462	2691.8	2167.17
myristic acid	117906	125927	37717	46639.6	171920	207408	20451.6	33319.7
myo-inositol	145158	166342	80552	71928	252605	430316	37887	90634.3
monomyristin	2651.83	2164.17	310.4	358.6	2242.5	710	356.4	89.5
methylmalonic acid	107339	150928	28827	38246.6	222565	318856	39428.8	62322.3
methionine sulfoxide	214168	259811	54591.4	57561.4	561088	782074	93047.4	142771
methionine	53363.5	86161	18417.8	15233.4	146526	199266	22030.2	39514.3
methanolphosphate	4471.67	3881.5	2846.8	4477.6	4800.5	6152	2019	2358.67
melezitose	30362.3	22786.8	947	743.4	10170.3	9852	2621.4	859
mannose	281613	481408	69970	59369.4	1.25593e+06	2757778	150628	267021
maltotriose	193838	286351	133248	67107.8	315887	540606	27000	67780
maltose	4.0883e+06	5.54666e+06	1563753	1136562	7186564	12536882	869262	1.59591e+06
maltitol	33656.2	27304.8	1289.8	1697	42617.7	20460	5277.4	3670.83
malic acid	17710.5	17381.7	2502.6	1247.6	45931.5	51218	5846.2	7392.33
maleimide	2893	4188	1493.2	1216	5863.5	8952	719.4	1069.17
lyxitol	13072.3	8292.83	2740.6	2996.2	6486.33	10682	3810.6	4523.33
lysine	106980	143404	40181.2	52495.8	417486	396430	41923	93922
linolenic acid	68949.3	97966.3	36310	41176.6	124603	195278	13382.4	41996.7
linoleic acid	68387.7	84182.2	7684.8	10069.8	134334	169622	15810.8	37042.7
lignoceric acid	2915.83	2665.17	2130.8	1959.8	3569.5	2854	551.4	858
leucine	660545	993155	169403	139820	1646101	2214518	236262	474424
L-DOPA	2434.17	1260.33	503.6	421.4	1866	2050	466.4	896.667
lauric acid	1.01487e+06	1.06812e+06	112403	193220	1.23716e+06	490176	126168	30313.8
lactose	266613	416411	33209.6	19662.4	968902	2193458	11724.2	14809
lactic acid	288617	459572	90940.6	108019	1.22084e+06	2138126	105844	269331
isothreonic acid	2845.83	3718.83	613.2	564.8	7029.33	7302	944.4	1415.5
isomaltose	65467.2	90955.7	21082.4	19894.2	158654	223300	21171.6	55035.7
isoleucine	308226	462050	95498.2	85246.8	736260	1014490	111160	205866
isohexonic acid	4883	11533	6669.2	5713.6	22289.8	38704	2770.4	6781.67
inulotriose	510255	396417	9715	9714.8	235189	168468	39658.8	9676.5
inositol-4-monophosphate	1175.67	1358.67	298.8	268.8	1235.83	2402	194.8	262.833
inosine 5'-monophosphate	23673	27372.5	34104.6	26935.8	19293.7	28968	6503.4	7589.33
inosine	135419	190994	14442.6	12018.6	338956	671336	51287	117177
hypoxanthine	81214.7	115276	2071.6	2547.4	166104	171296	27932.4	58732
hydroxylamine	49491.2	57844.3	43709.4	49172	49460.8	45096	52196.4	50550.7
hydroxycarbamate NIST	4341.33	5058.5	5412.6	5577.8	3784.83	2096	6720	5377.5
homoserine	3711.17	2627.5	990.8	1208.4	6246.5	7636	795.2	1315.5
histidine	254816	294526	141790	176197	699778	829540	99420	203355
hexuronic acid	68700.8	76347	54130.4	64986.8	113681	161320	13659.8	31234.5
hexose-6-phosphate	5935	3460.83	3523.4	2259.8	9138.5	8490	1074.4	2202.67
hexadecane	18915.7	26597.7	7196.2	6586.6	43288.2	76352	5253.6	8616.33
guanosine	3398.33	5405.67	2528.4	1459.2	9853.33	19084	1078.6	3204
glycolic acid	5892.5	5382.5	1823.6	2193.4	6436.33	8852	962.4	1454.17
glycine	451880	454212	234922	265865	807072	1136228	197746	349537
glycerol-alpha-phosphate	164579	182900	23086.8	10776	253175	390702	36000.6	92957.8
glycerol-3-galactoside	44716.3	63633.7	13864	19381.2	85149.2	123534	13697.4	24532.5
glycerol	561158	715026	192022	216567	860078	1185610	137643	202000
glyceric acid	14805.3	19303.2	5826	4355	14816.3	20730	2655	4020.5
glutaric acid	260.833	537.833	207.6	170.6	437.833	560	92	103.833
glutamine	37377.2	65105.7	1922	2535.4	152000	227350	14973.8	23590.3
glutamic acid	369926	389064	121151	92547.8	625517	1086036	101416	216025
glucose-6-phosphate	12712.3	6587.67	9006.2	6071.6	22635.5	15598	2887.6	4506.17
glucose	4.4376e+06	6.21101e+06	1.1261e+06	1.00206e+06	8.29759e+06	15042252	772570	1.24532e+06
gluconic acid lactone	10626.7	12600	1602.4	1634.6	26822.5	52242	4440.6	8420.5
gluconic acid	97391.2	67027.5	4342.6	5922.8	90082.8	154332	13658	20400.8
glucoheptulose	5871.5	9647.17	609.8	400.2	18365.2	28196	1494	3256
galactinol	9608.33	16865.7	788	882.2	37751.3	28086	1506.8	6231.33
fumaric acid	12841.7	10228.7	4373.4	2390.4	27168.8	33874	6418	9460.5
fructose-6-phosphate	9450.33	6557.67	6710.2	3734.2	14694.8	13008	1739.8	3709.33
fructose	2.88365e+06	2611304	67806.2	101684	2.56586e+06	1405634	282284	231574
ethanolamine	1462754	1.98966e+06	602759	552806	2.96035e+06	6425844	403379	936562
erythritol	9310.33	12593.3	1106	1128.6	19850.5	23144	3022.6	3998.17
ergosterol	11966.3	10883.8	17232	9776.6	6427.5	16286	1534.6	2022.5
enolpyruvate NIST	1706.5	6686.5	1050	721.6	1703.67	8698	213	169.667
dehydroascorbic acid	21970.2	12654.8	14959.4	9606.4	4608.5	5172	1117	898.167
cytidine-5-monophosphate	24945.5	23033.2	10531	5839	29150.8	40638	3168	6657.83
cysteine-glycine	732	949.167	499.2	752.6	1171.17	1786	289	668.333
cysteine	96108.2	109320	87318.2	76098.2	187814	278756	33040.6	66586.8
citrulline	40958	44669.3	15245.6	18919	51700.3	94460	9293.8	11819.3
citric acid	37636.2	41085.2	8259.8	5974.6	113648	171364	15988.8	21587.7
cholic acid	540.833	479.167	355.4	250.6	370.167	832	122	139.833
cellobiose	14099.2	10737	542.2	485.4	33977.7	65794	3226.2	1817.17
capric acid	10109	14283	918	1046.8	12859.8	6276	1022.4	516.5
butyrolactam NIST	11244.2	10418.7	8989	9910.8	9411.83	14478	2671.8	4445.5
beta-sitosterol	25969	26540.3	26654.8	19957.2	22214.5	41622	4133.4	4924.83
beta-glycerolphosphate	1091.67	2218.5	401.8	506.6	3280.17	4096	598.8	899.833
beta-alanine	2.79669e+06	3.97181e+06	165409	215246	5845919	10129972	850233	1.39582e+06
benzoic acid	8833.67	10566.5	5046.8	6065.6	12296	16754	6181.4	6443.67
aspartic acid	25254.8	27112.7	8118.4	8616.2	75145.3	138722	9726.2	18913.7
asparagine	46338.5	64119.8	9241.2	6815	79083.7	150548	13993.4	25432.5
arachidic acid	7919.17	12677	5004.4	6386.2	17648.8	23632	2550.2	6484.5
aminomalonate	24182.3	26800.5	13900.8	11041.6	32838.7	54082	8089.6	15090
alpha-ketoglutarate	44355.5	40823	11341.2	10717.4	44471.3	75836	11587.6	22328.5
allantoic acid	4016.67	1287.83	290.6	150.8	1203.33	1952	360.6	402.5
alanine	1.25252e+07	1.65561e+07	2.9499e+06	3.76635e+06	2.13973e+07	29881336	2.46331e+06	3.06557e+06
adipic acid	4052	4622.33	907.6	833.8	2408.67	3132	932.2	468.667
adenosine-5-monophosphate	40926.5	54188.3	36214.6	27742.2	82736	106760	18028.4	29121.7
adenosine	27749.7	95167.5	6212.8	4266.6	263608	550554	31212.4	68771.2
adenine	14828.3	24295	1391.4	1530.2	43189.5	66850	6446.6	12951
acetophenone NIST	1052.5	6226.33	581.4	11337	8144.17	2144	6064.4	5262.33
4-hydroxyhippuric acid NIST	2078.67	1564.67	193.8	114	1087	1460	316.6	311.333
4-hydroxybutyric acid	1123.17	2087.83	264.8	271	3882.33	6254	526	1479.67
4-hydroxybenzoate	47112.7	39923.3	12949	15360	81250.3	72336	13240.4	20167.7
4-aminobutyric acid	62845.2	62439.5	61544.2	55827.4	59180.2	106304	12022.8	23850
3-phosphoglycerate	1516.5	2928.33	274.4	189.6	5634.67	7268	219	144.167
3-hydroxypropionic acid	148809	178225	58072.6	46336.8	257453	281820	40044.2	66924.5
3-hydroxy-3-methylglutaric acid	399.833	598.5	222	175	580.667	756	109.6	119.5
3-aminoisobutyric acid	5372.17	6727.67	2146.6	2934	9000.17	12600	3033.4	4258
3,6-anhydro-D-galactose	5051.5	7420.5	396.6	356.6	15695.8	22680	712.4	1406.17
2-monopalmitin	7095.17	5659.67	4263.6	2424	26339.5	32276	4628.6	5486.17
2-methylglyceric acid NIST	2853.67	3503.83	1191	636.2	5679.67	4974	743.6	877.667
