## Supplementary material for "Hexosamine biosynthetic pathway integrates circadian and metabolic signals to regulate daily rhythms in protein O-linked N-acetylglucosaminylation": Data S1 (part 2 of 2)

### Sheet: average of reps for heat map (continued)
Dataset S1. Untargeted metabolomics of Drosophila heads and bodies on GC TOF platform
2-ketoisocaproic acid	11039.7	15839.5	2686.2	3328.6	18257	30664	4123.6	4857.67
2-hydroxyglutaric acid	37469.2	52588.7	7727	6152.2	100086	180438	15386.6	38595.5
2-aminobutyric acid	12791.7	18671.7	7720.8	7246.8	21109.3	40054	4472.4	6639.83
2,5-dihydroxypyrazine NIST	2654.67	1358.33	4511	1487.8	480.833	952	124.6	100
1-monostearin	43604	77130.7	125888	87109.2	34715	39502	8919.2	6460.5
1-monopalmitin	10406.5	15525.3	17566	13142.8	9576.5	7162	2417.4	1266.17
1-kestose	15282.2	12094.5	13498.8	5543.6	11150.7	4662	8853	13226.2
222303	3390	6042.83	5882.6	4106.6	5280.83	7714	874.8	1574.83
222298	5917.5	10342.2	11495.6	9095.6	8447.83	14264	2119	3616.17
222291	5345.17	7497.5	4930	3613.2	11012.8	26764	1331.8	3067.5
222288	17341.7	31821.8	11486	12172.4	39584.5	73990	2695.8	4578.17
222274	12379.7	9148.17	17598	13608.2	2281.33	7172	721.6	688.5
222272	6502.5	8233.5	5542.2	4322.6	5352	21248	995.8	691.333
222271	5711.83	8562.5	27130.8	12909.6	582.833	792	513.6	227.5
222270	19255.2	37211.2	37017.8	34611	30006.8	67010	10237	21954
222267	11356.7	17204	28707.4	28991.8	5021.67	11008	2783.8	3300.5
222236	15981.8	12943.5	39.6	364.4	10832	786	1888	78
220271	840.5	2508.5	861.6	2031.6	3988.17	3828	1170.2	5573.5
217691	144635	177471	59286.6	43539.6	248245	278412	40126.4	65751.7
217651	538610	797276	70795.6	40545.8	1.94048e+06	4227282	23265	31146.2
215857	3577.33	3889.17	413.4	443	7701.83	9652	662.8	1062
215683	14186.3	22998.5	23333	17178.2	26489.3	51174	3272.2	5194
213981	1674.5	1591.33	290.8	1298.6	1123.17	3186	338.6	362.167
213180	25530.7	30696	12952.6	8897	13168	19416	1927.4	3959.17
213012	2655.83	4245.83	530	606.8	6951.5	8736	1252.8	2175.67
210986	766.167	639.333	984.4	561.6	714.167	908	345.2	335.5
210666	9383.5	8729	8971.6	7444.8	15252.3	23402	3123.4	10370.2
210658	4958.67	5157.17	7215.4	6568.6	4701.67	5384	5254	5032.17
210378	3066.33	4351.83	730.2	702.6	5145.83	9266	740.4	851.167
210343	399.5	815.333	86.2	86.4	1158.67	1816	216	329.833
210316	5804.5	7000.33	1469.8	1515.2	8359.17	14376	1643	1491.67
210280	5691.17	4469.5	100.8	145.8	11547.3	9096	1133.8	1300.17
210272	25334	37392.7	5647.6	5034.2	87120.8	140892	6767.2	19353
210269	281226	364389	40169.8	54221.2	350137	683504	52660.4	52035.3
210244	2507.83	1739.5	109.2	124.4	2095.83	572	324	174.167
210229	3868.17	6123.5	1749	1367.2	10344.3	13904	916.2	1135.33
209687	569626	879404	150267	132159	964483	1770228	137493	111434
209677	633.167	791.167	75.2	84	1141.17	2294	86.8	159
209671	9284.67	10655	5586.2	5946.2	11905.7	17142	6857.2	6511.5
209171	5486534	6510694	1289850	1302166	7.71079e+06	10977600	1.34966e+06	1.45493e+06
208646	3375	3747.33	4285.4	3450.8	2925.17	3298	3081.8	2994
208244	3631.33	5557.67	1549.2	1494.4	9764.33	16364	772	1748.83
203812	60146.5	73226.2	7900.8	8224	111476	131254	19118.4	32486.2
203809	15463	22523.5	4355.2	3543	34983.8	71056	1403.8	7078.67
196279	235.667	298.167	190.8	380.2	205.833	380	53.4	58.3333
192876	11914	23538.5	2799.2	3815	14847	36360	3641.6	3672.67
190007	14860.2	25327.8	958.6	736	78882.5	164016	1594.6	1897.67
187931	6384.5	7323.17	13150	5820	7711	11254	781.6	1591.83
183433	139202	201749	36826	38953	202373	357704	42007.6	39932.8
183326	289041	450580	34953	20751.4	1.15271e+06	2593526	7767	14908.3
183315	109528	146858	38196.4	35625.8	287615	385824	35509.4	88093.5
183289	18820.3	25694.2	6807.8	5304	47330.8	71426	7676.4	19566.2
183233	4607.17	3961.33	8072.8	3141	3179.67	62354	1211.2	7818.83
183213	15518.2	11029.3	7343.4	7803.6	20624.5	18006	2166.8	6095
183206	2330.5	3233.33	511	484.2	5926.67	17120	1125.2	1518.17
183195	3714.83	1618.33	2024	7228.8	2946.83	5106	460.8	791.167
183116	4686.17	12798.2	13243.4	7519.4	32133.7	56998	1149	13378.8
172624	45330	64900	12989.6	12913.2	68978	121040	13446.2	12953
172043	3469.83	3333.83	2331.8	1722	4263.17	6410	809.6	1001.17
171305	1922.33	2096.17	1067.6	681	1668.17	3972	968	1009.33
170737	5412.83	5267.5	1695.6	823	9620.5	10492	955.8	2562.5
170351	624.5	488.667	157.4	100.2	778.333	1286	175.2	237.833
170319	900.333	1290.17	395	152.8	2644.83	6472	292.8	825.333
170131	1246.5	1223	1035.8	1114.6	1584.5	1282	359.8	592
168880	6601.17	8759.83	1154.6	1536.2	10246.7	9378	1311.8	2550.83
161397	67871.7	76034	18279.4	16212.2	86164.3	176010	11797.4	17238.2
160571	16223.3	20305.7	13003	8685.6	19659.2	35578	3387.4	4250.5
135610	3733.33	3909.5	3005.4	2111.4	11229.8	5862	1484.4	3137
135260	400.5	461.833	154.2	162.4	917	684	446	653.167
134336	2684.67	3101	2804.6	2494	4350.5	6370	2282.8	2637.33
134328	1181.67	15102.8	290.2	1634	2240.17	4642	692.4	1262.5
133969	1884	3027.33	214	217	2772.17	1842	1206.6	448
133950	754.333	678.333	902.2	545	476.167	846	115.6	93.6667
133706	1689.33	2154.67	363.4	440.8	3778.17	6740	234.8	541.167
133616	1050.83	1999.33	246.2	316.8	1694	4224	224.2	507.833
133612	1398	1633.17	1534.8	1064.4	1419.5	2574	712.8	1581.83
133590	32021.3	49141.2	6836	5877.8	93961.7	196480	2631.8	4262.67
133465	28068.5	46095.5	11427.2	8270.4	47922	82352	4965.6	5114
133407	12561.7	7652.5	2396.4	1936.6	2790.67	18196	811	1774
133242	1771.33	1848.83	1235.4	942	2469.5	3008	1291.6	1423.17
133121	917.667	1248.83	1210.4	767.6	2611.67	2214	151.4	265.833
132244	109892	137556	8741.2	44772	203650	363056	21745.6	63711
131989	7342	12385.7	1642.4	1829.2	973.833	20016	254.4	704
131683	9758.33	12431.2	2818.2	3674	14257.5	18202	2866.8	3217.83
131620	22948.7	30171.7	5539.4	6060.8	27357.7	58688	5976.6	7125.33
131558	26836.5	30756.5	1262.6	1423	72780.8	104806	3308	3971.83
131166	37816.5	43761	3527.2	4953.6	51669.2	63096	7268.6	11946
131108	907.167	1460	83.8	61.2	954.333	3494	320.4	645.833
127978	6637.33	11193.5	309	535.6	23180.7	34778	3541.2	10190.7
127714	792.667	827.667	583	476	806.667	1626	164.6	284
127704	9380	14858.2	2403.6	1363.8	30155.5	59072	1806	1880.5
127703	230.167	264	208.4	150.4	294.167	254	91	174.5
127640	2781.83	3324.17	1381.2	1590.8	4436.33	6132	689.8	1740.67
127343	7843.83	14247	5796.8	5365.6	21174.5	38818	1894.4	4766.5
125944	39937.7	48196.7	14551.4	10498.6	69578.2	114590	8929.2	14882
125790	2285.83	1889.83	182.2	120	1074.5	1052	181.6	159.667
124996	1700.33	2412.33	1374.4	1096.8	2375.5	4544	505	575.667
124903	20773	27766	7181	7046.2	28994.3	49782	7004	6829
124870	260.667	184.333	291.8	474.6	489.167	230	117	774.833
124803	645.333	550.667	873.6	707.2	330	574	108	187.333
121476	1783.17	2704.5	624.8	546.2	5786.67	9904	789.4	2071.17
121002	376.167	525	326	420.4	392.167	366	320.2	396.833
120779	2125	2707.67	1366	267.8	2084.33	3142	703.4	256.5
120582	468448	560074	196623	280997	918281	1505034	130606	279153
120562	5162.83	6629	1479.4	1967.6	8998.17	13762	2520.2	2240.83
120466	3.47979e+06	5.46399e+06	265864	186692	9.31239e+06	19682630	193057	214724
119167	5497.33	7596.33	803.8	636.4	13257.7	25684	2438.6	4749.5
119129	9764.17	68317.8	7699.4	6852.6	456930	1287264	3996.2	52025
119066	15491.5	22119.8	1979.6	2525.2	28932	40444	3370	5175.67
119036	229.667	351	48.2	43.8	336	562	107.8	191.333
119023	6438.17	9085.67	1338.6	967.8	12165.2	19886	2278.8	3337.17
118964	4321.67	7036	2477.2	1935.4	8526.83	16232	1842.2	3678.83
118442	8056.83	5162.33	219.4	1164	3616.83	1398	859.8	303.167
118071	1445.33	1909.17	532	461	3033.33	2918	708.8	1675.33
118061	14388.3	25769.2	22445.8	22620	26295.7	45668	7712	17707.5
118043	1532	2079.5	1048.6	913	3920.67	5520	856.6	1369.33
118008	147204	244639	1310.4	1128.6	368013	718968	58745.8	117722
117998	10060.8	9543.33	5848.8	6108.4	26413	26408	8328.8	10422.3
117991	676.167	936.667	123.8	87.6	2467	3340	595.6	802.5
117986	2103.17	3261.17	441.4	372	8193.33	10378	1635	2738.17
117985	25982.7	17587.5	29935.4	24960.2	4284.17	15326	1759	1471
117984	615.667	810.167	380.2	326.4	836	1424	159.8	299.833
117790	5954.67	9408.5	708.4	702	19464.8	20542	5646.6	14124.7
117769	25229.7	35217.7	5609.6	9653.4	49920.8	68472	6042	9595
117757	82877.3	137860	1282	1717.8	285067	461794	18066.8	40017.3
117750	109929	170660	27332	44930.6	210955	367286	67710	120637
117746	20431	35723.2	570.8	850.2	90851.2	165554	12869	31477.2
117745	74499.2	88171.7	5271.6	5559.4	153110	260160	20836.6	41293.8
117744	2922.33	3229	4634.6	5062	1176.5	4414	439.4	629.667
117742	247130	341148	3807	2274.2	544850	1220668	52992	142530
117736	552700	806687	1080	2875.8	1233712	2611458	81296.6	172747
117735	164796	129548	246065	203390	41580	134634	11111.6	11827.3
117645	9417.83	7619.17	161.8	2436.6	5506.33	340	1485.4	38.8333
117348	3591.67	3949.5	258	799.2	2918.67	3092	775	501.167
117300	3688.33	2153.17	220	354.8	1740.67	1090	286.2	159.833
117279	34585.2	22323.3	355.8	1558.8	17053.7	666	2922.2	485.167
117245	1416.17	2884.17	1464.4	1374	4656	3696	399.8	445.5
117241	16738.7	16887.3	1826.8	3390.2	49454.5	35682	4572.4	4460.5
117201	30710.8	39960.5	64200.6	57025.2	20173	48226	16602.6	23956
117199	24462.8	16394	2175.2	1437.2	16895	37678	824	2180.33
117195	27541.2	34621.2	10990	11213.2	43288.8	58588	5621.6	7779.5
117182	278.5	409.5	231	67.2	672.667	804	43.4	51
117141	6595.67	9907.17	1273.8	1414.6	9522.83	17146	1520.2	1547.5
117033	24865.3	11246.8	1652.6	950.8	8437.17	14194	1415.2	2042.83
117023	1081.67	1140.5	73.2	112.6	1069.5	1260	259	132.833
113525	1000.67	1790.33	135.6	140.6	2436.67	3660	651.2	986.167
112487	3004.17	4331.83	725.4	706.2	5145.83	9240	740.4	876.667
112482	105037	140608	17418	9615.6	230006	407504	14359.2	39601.8
111739	1066.33	1315	731.6	588	1959.67	2442	297	608.667
111255	7954.33	10738	3936.6	4250.4	13323.7	22008	2719.8	5481.17
110604	125382	152287	1433	1294	333025	268120	3067	963.667
110570	122156	126780	3331.8	3932.2	179800	486824	7879.4	19781.8
110501	12625.8	19447.2	13959.8	9117.4	20763.3	26096	6700.2	13298.5
110343	1079.67	1096	429.2	369	1274.17	2914	308.4	758.333
110315	959.667	1091.5	254.4	138.4	1910.17	3396	401.4	936
110268	1497.17	1242.83	1906	1440.6	600	1310	143.4	123.667
110183	1047.67	1586.67	585.2	1059	1562.67	1448	436.4	878.167
110013	3360.83	7440	517.8	622.4	11990.8	18366	575	3035.67
109995	6206.5	6751.5	1382.4	1015.4	8354.5	14748	1865.2	3478.83
109387	50785	65296.2	4147.4	7581	117453	202480	12128.8	19842.8
109386	4698.67	5177.5	623.8	1337.6	6467.33	10254	1683	1937
107960	2181.17	4012.67	439.4	330.2	6059.67	9406	1018.6	2241.5
107201	17360	41300.2	9338.2	7254.2	41784	75176	5657.6	6642.67
107136	11172.7	10568	1166.2	2311.4	14122.7	19902	3911.2	3160.17
107131	18733.2	32736.8	15611.6	14741.4	56444.8	72218	7982.8	17755.7
107059	2107	2873.67	1265.6	1198.6	2828.83	4766	884.6	925.833
106953	1409.33	3294	237.6	152.2	5501.17	25180	264	968.167
106938	8736.5	4986	8194.2	7467	2594.17	4892	674.8	1040
106902	249.667	294.167	198.6	226.4	462.833	904	61.2	117.667
106702	163135	212665	985.2	1061.4	759768	2099036	54032.8	216908
106686	60446	65373.2	16575.6	27137.4	33360	108702	10220.6	26562.7
106498	34519.2	26550.8	34580.2	24601.6	18278.3	39768	4713	3083.83
105370	140321	202237	80645.2	95872.8	342963	431342	55568.2	108651
105209	3369.33	2488.83	487.6	1033.8	8869.67	5120	1109.2	643.833
105083	723.833	615.833	70.6	64.6	1244	1652	160.4	248.5
104984	4819.83	7126.83	2959.4	2615.2	10810.8	18902	1944.6	4266.5
104976	5946.33	7438.5	1081.4	1681.2	12162.5	20698	725	2158
104957	7123.5	10579.3	7280.8	5591.8	9614.83	11478	1583.4	2376
104936	2633.17	4985.5	6527.8	6158.4	2130.17	3618	752.4	1018.83
104933	31095.7	55492	51974.8	47126	56455.3	97400	11550.2	20354.3
104931	7737.67	14510.5	28927.8	25378.2	4093.67	6830	4246.6	5005.33
104928	2013.33	3443.83	5243.2	3872.8	2227.33	3648	288.6	414.333
104924	1330.5	1906.33	446.2	324.2	3040.5	3842	487.4	827
104918	75047.3	124036	165317	129470	87296.8	140174	25884.2	37316.5
104915	10695.2	14556	7021	6998.4	31586.3	42788	1741.8	6754.17
104913	2730	5277.67	664.4	813.6	5955.17	8610	384.6	526
104663	1319	1661.67	1050.4	905.4	2018.5	2610	329.4	630.5
104417	4881.83	7592.33	2736.2	2478.8	12654.8	23466	2155.8	4912.17
104394	1915.67	2671.5	3022.4	1709.6	2059.5	3588	345	492.333
104378	3833.67	4565.33	1260.2	1214.8	8655.17	11620	2140.8	5887
104288	72256.3	79817.5	2011.8	1444.6	106307	184924	10684.2	31698
104131	9325.83	8901.17	11361	8122.6	9441.67	15098	1369.2	2385.33
103886	571.167	568.833	526.2	668.8	1005.83	784	575.8	726.167
103870	2231.67	3607	2181	1459.6	10582	6624	1538.2	2855.83
103821	3881.67	4161.33	1232.6	1245.4	4926.83	7912	812.2	1632.83
103390	49729	80148.2	5556.8	6173.4	61231.7	161184	9408.6	7418.67
103102	104391	153446	29086.8	27437.8	159295	275576	30888	30833.5
102784	1287	3064.33	68.6	188.6	3993.83	6648	690.4	1381.67
102246	15185.5	18356.2	4122.2	2460.6	24634.2	31452	2646.2	4388.67
102232	10767	12819.8	1104.2	1181	38241.3	66136	1811.2	2726.83
101742	4445.17	5424.83	1752.2	1469.2	8455.17	11182	1254.6	3000.17
101299	9440.33	12769.2	1724.4	1928.2	12143.8	24932	1948.6	1758.33
100934	70299.5	98254.3	12181.6	12561.4	178328	278202	17793.8	33780.5
100930	2151.17	2263.17	2099.4	1328.2	2198.67	4440	280	579.167
100869	679	779.667	246.6	204.4	624	1192	154.2	173
100343	612.333	426.833	65.6	66.2	851.667	1200	119.8	315.833
100253	9574	13328.7	2494.6	2581.4	13989.7	26048	2710	2567.83
100107	510	587.167	447.6	358.2	391.167	870	108.4	125.667
98053	18670.2	30700.7	817.6	1133.4	73175.2	112332	2757.2	5852.33
98027	3634.33	3528.5	514.6	367.6	6272.33	8750	1737.6	2523
97884	2841	4337.67	1047	1317.6	7531.33	11694	1214	3080.17
97452	14868.2	21870.5	9181.6	10207	36712.3	67768	4307.2	11294
97332	10192.3	14049.7	1228	1273.4	25454.7	40006	3526.2	8149.67
97328	2878.5	641	1029	1139	273	402	251.2	241.5
95422	5887.67	9680.33	5019	5535.8	12895.3	16106	4420.8	6486.17
94584	558.333	1167	972.6	452.8	1100.83	2392	101.4	58
94582	67365	119179	120970	105721	123772	206756	26105.2	45204.7
91421	21771.8	44841.7	12572.4	12497.2	91811.3	113710	14109.4	38534.7
89221	3670.5	5395.33	685.2	1085.4	7635.33	13236	1168.6	3198
87713	16251	16246.8	1417.6	1791.4	23053.5	39312	5750.6	7734
84682	6159	4316.83	12588.8	7639.4	2044.17	2470	1334.2	1927.33
84388	454952	360619	3183.6	2276	213140	163628	36782.2	6733.17
84382	46403	65025.3	42657.2	21683.2	77823.8	127318	7735.2	18210
84213	3086	6267.5	918.6	4434.4	8111.33	16262	3683.8	1317.33
84181	4989.33	5164.17	1005.6	982.6	7131.17	11208	1154.6	2883.17
67178	48830.5	38929.8	9160.8	7033.2	37481.2	28714	5018.6	3483.17
67160	12115.3	10372.2	4389.8	2809.8	9182.33	14126	1413.8	1784.5
66827	4180.5	4497.33	5311.6	1909.4	3780.5	35942	1757.2	2545.67
66608	61251.7	42663.7	2716.8	4788.4	35919.8	5040	5284	703.167
66517	8389.67	10008	3891.2	4112	13748.7	22392	2673.8	5440
66431	2151.17	1659.83	129	156	2174	396	438.8	293.5
66287	2767.5	4406.83	362	356	7207	8838	1206	2485.33
65238	15675.8	23280.2	13070.2	11177.2	33247	42906	6039.8	11828.5
65232	533.833	509.167	495.8	308.2	485.667	756	105.2	84.6667
65036	6574	8623	1165.8	1557.8	9749	10738	1412.4	2468.33
65017	3944.33	3840.5	5403.6	3973.8	2207.33	3316	1118.4	452.5
62840	14357.7	15731.8	6475.8	5151	52310.5	53968	10618.2	15775.3
62409	2375.5	3025.33	1145.6	1226.8	4529.5	7326	873.2	2105.33
62311	309.167	322	189.2	110.2	458.833	812	125.2	126.333
62263	1201.5	1416.33	258.6	237.6	704.667	1750	700.2	251.667
48608	696.167	720	523.8	350.4	910.667	1750	149.2	246.667
46292	2110.17	2187	1784.6	1722.6	2224.5	2908	975.2	948.667
46224	12845.2	18412.5	2754.8	2639.8	23374.3	14810	1866.2	2518.83
43021	3332.5	1902.17	2109.2	1190.8	2437.83	6116	317	589.667
42525	1429.33	2241.67	414.8	459.8	2845.17	6140	172.6	267.167
42446	4477.17	3953.17	4673.6	3343.6	2387.83	3816	423.8	304.833
42445	5039.33	5137.17	1383.8	979.4	6114	9786	995.4	1597
42424	3600.67	2738.33	2039.2	2451.8	4654.67	6802	615.4	1435.67
42250	14788.3	18649.7	20814.4	3730	3445.5	4212	3256	1344.5
42007	3769.17	3538.33	329.4	691	42425.8	38484	3562.8	18638.5
41989	766.667	449.833	826	507.4	337.333	436	105.8	82.8333
41683	2365.33	2843.33	2291.2	1898.2	3764.17	4124	2121.8	4111.17
34144	320.667	367	203.8	143	751	1684	87.2	277.167
34089	9101.67	7820.67	6570	5322.2	12419.8	17660	2461.4	2256.67
34059	2111.5	3248.33	591.8	429.6	4139.67	5142	733.2	1271.83
34017	7294.67	12897.2	1163.4	1647.2	28602.5	39334	4011.2	13306.2
34014	774	1352.5	146.6	266.6	3410.83	5146	522.8	1692.5
33988	2796.17	2972.83	2951.6	2052.8	2294.5	3708	581.2	1017.83
33415	2359.5	3138.33	596	699	4105.33	6714	564.4	787.5
33282	9917.67	14228.2	3776.4	4984.2	14965.8	24844	2783.4	6670.17
32158	5939	5161.5	1554.4	1585.8	5266.67	5538	890	1577
31695	981.333	1294.33	190.4	150.4	1631.17	2660	263.8	429
31408	5054.83	5110.5	7307	6478.2	3913	5278	5107.4	4536.5
31224	36629.7	21512.3	44680.4	41471.8	8923.33	3762	8232.4	7956.5
31222	1.00823e+06	1.82119e+06	280616	221565	5.20556e+06	12260654	632305	1.44391e+06
30962	6644.17	8863	562.6	457.4	4978.5	21244	704	1262.83
26911	299.167	277.5	206.4	161.4	279.167	458	46.8	73.6667
26892	1630	2742	678	869.4	3720.17	5968	2062.6	963.167
26755	8917.5	13126.7	5287	2922.6	21857.8	38932	829.8	4888.83
26736	365.5	491.333	970.8	545.8	248.167	268	66	66.1667
23635	2121.83	2134.5	2433.6	2327.6	1648.67	1502	2000.4	1842.17
22969	16072.8	27495.2	1110	1282.2	27166.8	52702	7617.6	16617
22967	1234.17	1601.5	462.2	414.2	3157	3448	590.6	1851.83
22863	84095	110447	22440.8	24697.6	113571	190752	23622.8	24045
22444	1106.5	1536.17	378.4	367.4	1609.17	2810	315	314.833
21709	56340.7	78469	4434.2	3357.6	151848	297424	7010.6	7110.67
21704	450543	590262	140527	136559	1.04904e+06	1514236	143531	393128
21683	5825.5	7083.5	3417.4	3105.8	8787.17	16846	1183.8	2292.5
20330	723.833	435.167	733.8	547	333.167	520	106.2	90.5
20290	2987.67	2462.83	4309.8	3676.6	1243	2464	371.6	460.333
20281	13382	8125.5	12575.4	13379.6	5215.67	8226	1301.6	1564
18488	18836.2	25912.7	7327.6	6780.4	48807.5	70798	2926.8	5432.67
18407	443.667	502	577.4	393.6	1250.67	1098	161.2	226.667
18345	1380.17	1552	697.6	637	2044	4168	276.2	422.667
18305	47240.2	55336.7	761.4	787.2	107995	74488	1084.6	542.667
18243	3430.33	3909.5	69.8	63.6	2402.17	456	511.2	64
18177	5301.33	6244.33	3189.8	2992.4	10984.2	15198	1946.8	4078.5
18169	384.5	452.5	686.8	445.2	187.5	418	81.8	59.1667
18016	2000.67	2323	350.8	262	4382.17	7576	554	1351.83
17913	418.5	451.667	77.8	86.4	454.333	1066	83	120.5
17830	21906	20922.5	5065	7027	36578.2	50650	6639	9851.67
17703	2249	4135.33	1025.6	741.2	6332.67	9434	1152.8	2373.33
17664	2725.5	3821.33	496.6	400.8	4297	5444	639.8	412.333
17651	945	1109.5	336	268	2263.83	2916	189.4	403.5
17644	7125.5	10069	3087.2	2959.2	16669.5	21058	2543	4712.17
17543	5551.33	6151.33	1533.2	1532.6	11379.8	12118	1854	6545.33
17537	1144.67	1446.33	233.6	268	2582	3890	144	448
17536	797.833	1349.83	320.8	271.4	2918.67	2826	394.8	478.333
17456	87591.7	136533	6200	5220	182672	503648	29414.8	56822.3
17252	15894.3	14425.3	9412.8	13426.2	23788.8	19390	5433.2	6861.83
17245	10017.7	16352.3	3534.4	3193	28861.8	49386	962.8	1813.67
17233	1861.67	2722.67	867.2	1029.6	5024	6600	427.6	1075.83
17140	9109	17473.2	2449.2	2321.8	17613.3	24006	1980.6	4364.33
17082	10019.2	14037.3	1241.6	1262.8	25223.8	39898	3526.2	8103.67
17068	12280.2	13143.5	1970.2	5158.2	10096.7	20470	2387.4	2632.17
16980	606.833	1216.5	212.8	264.4	1684.83	2186	227.2	618.167
16809	14109	21393.2	5328.6	4986.2	42986.7	86724	3131.2	6062.5
16794	13102.5	7211.33	4820.8	1547.2	34823.8	23696	2218.2	4506
16792	22712.3	41564.3	1573.4	1998.4	103094	142484	3366.2	6796.67
16791	1677.17	1666.67	531.2	375	3846	5182	710	1392.17
16788	396	543.833	41.4	38.2	967.333	1196	149.2	267.333
16747	9504.33	11572.7	607	762.6	30956	54868	4681.2	9663
16572	5671.17	8119.17	1454.2	1450.6	7729	14806	1647.2	1492.83
14796	2771.17	3012.5	2986.6	2093	2297.5	3708	710.6	1017.83
14765	10857.2	7974.5	5875.4	1209.8	13801.7	25770	1172	3834
14715	2618.33	1461.67	1816	2120.4	4949.5	1830	5595.4	1939.33
14702	2572.33	3879.33	1025.6	864.6	6184.33	8436	1121	2377.5
14694	9384	16745.2	2458	2360.6	17508.7	22674	2017.2	4175.67
13146	819.667	1718.33	158.6	116.8	1946.67	2912	406.4	859.5
13139	9108	10319.7	3282.2	3000.8	23853.5	32648	3770.4	9341.17
11523	7619.17	9087.83	2274.6	2858.4	12189.8	18112	2029.2	3466.83
11481	2091.5	2158.67	1394	1936.6	2193.33	2908	940.4	871.667
10176	4860	7842	2584.6	854.6	15644.8	38990	1794.8	5156.17
8270	1883	3889	1328.2	1323	8722.83	8158	1747.2	3731
7490	3968.83	5142.83	971.6	1470.6	8135.17	13372	963	3559.17
7053	1188.33	1460.33	415	217	3620.83	4646	495	1336.33
6646	11820.5	12684.5	12666.8	10873	19164	19938	11297.2	21279.5
6405	1446.67	890.667	770.6	767.8	428	424	56.6	1765.5
6066	554	481.5	396.6	567.6	387.833	506	475.4	368.167
5990	28499.3	19118.7	40816.6	18694.2	9595.17	18550	1679.6	2011.83
5837	9916.67	21302.3	2394.2	2260.8	19590.5	53936	2289	5124.67
5578	25143	26563.2	6763.8	7421.4	46667.7	43068	5059.8	8650
5483	1704.17	2628.5	478.8	597.6	2056.33	3368	236	352.333
5471	2245.83	12943	1950.4	4129.4	23764.7	81582	2026.4	2289
5346	2715.83	3124.83	2904.2	2533.2	4640.17	6370	2355.2	2713.67
5290	5497.33	7596.33	803.8	770	13257.7	25684	2429.8	4756.83
5085	18653	15472	39741.6	22474.4	5389.67	6340	2792	3515.83
4901	11833.3	27981	2718.6	4701.8	85068	191254	7953.2	5349.67
4809	3072.17	4392.17	961.4	987.8	6904.5	15368	1274.2	2465.83
4795	37779	45988.8	3622.6	4912.4	48691.5	65106	7402.2	12127.3
4793	1027.5	1756.33	131.4	99	1548.67	3532	357.8	580.667
4766	156918	125985	2732.8	2053.8	369739	288162	4114.2	1726.33
4755	3524.33	5402.33	1628	1456.4	10327.7	16144	764.2	1694.33
4745	126671	144512	1467	1269.6	319043	263738	3095.6	983.5
4744	3021.33	2724.67	370.4	334.6	10132.8	13434	475.8	458.5
4723	1302	1754.67	422.4	422	1891.83	2288	560	347.667
4721	414	428.5	399.4	294.6	345.167	470	87.8	120.833
4713	10887.5	25270.3	4735.8	3586.4	26528.8	60376	1991	3573.17
4550	3033	3303.5	3690.8	2749.2	2524.17	1778	3816.6	3520.83
4546	4069.5	8009.83	1278.2	1415.2	10360.3	17198	1774	5113.83
4541	11677.3	11130	8025	1592.6	34636.8	22392	2846.8	3865
4292	10893.2	17039.2	863.8	1231	12132.5	51036	870.2	2115.17
4219	2893	6298	85.4	102	10858.3	11580	700.2	1403.17
3618	2391.33	1735	588.4	724.2	3162.33	4404	202	1171.5
3381	5239.67	4004.17	3099.2	1511.6	5780	4218	532.4	683.833
3232	198293	260018	18522.6	18594.8	412896	952406	54618.2	180125
3173	1318.5	2179.83	776.8	670	2253.17	3228	648.6	741
3143	1564	1602.67	182.4	417.4	3232.67	4154	1462	841
2936	20793.5	27240	6829.6	6805	28984.7	49782	7053.2	6841.83
2900	8449.17	15741.2	8238.2	7615.6	25336	33972	2349	3808.17
2810	1655.33	1450.33	1815	1237.2	906.167	1154	248	235.833
2476	43447.3	57788.3	10027	12535.8	60985.2	100300	12153.4	12207.7
2439	7191	6454.33	6578.2	5734	6517.67	5572	4537	8518.67
2438	2994.33	1312.33	292	323.8	2259.33	5250	631	916.5
2242	6144.5	6069.33	3039.2	2600.8	9496.67	20658	1898.4	4040
2193	916.5	1174.33	524.4	534.6	1349.33	1926	240	478.167
2065	767.167	1076.33	436.2	403.2	890.833	1452	456.8	404.5
2061	5375.83	6922.17	2057.2	2211.6	6754.33	11404	1853.6	1950.33
2044	2603.33	4530	142.6	162.6	7500	10252	266.2	703.667
2037	3980.67	3685.83	303.4	317.4	4142.5	15420	273.4	708.5
2011	41543.3	49796.3	13835.2	10500.2	117967	175132	22301.4	34857.3
1996	2419.5	3207.83	610.8	666.8	4064.33	6622	576.6	806.5
1981	15521.8	2946	607.2	1306.6	6995.33	3828	909	716.833
1970	18668.7	4611.83	615.4	13215.6	6132.17	11594	1308	3327.33
1941	31914.5	48998.3	9033.6	9379.6	54097.8	91304	9006	9389.67
1925	4211.83	6635.5	1350	1489.6	6201.33	10484	1313.6	1630
1875	16139.5	17275.5	2976.2	1991.4	22331.5	36312	4195.4	9182.33
1799	2105.33	3286.67	1490	1041.6	3525	3826	467.6	835.167
1771	2908.67	3280.17	1784	1501.6	3271.17	7872	353.2	779.5
1740	1267.17	2288.67	341	204	5332.83	6412	561.8	1612.33
1725	11346.7	8789.17	10623.4	10339.8	10491	11312	7871.6	9064
1724	9898.17	15927.8	845.6	1241.2	12513.3	43814	1799	2841.83
1722	3125.83	2520.5	392.6	815	8725.17	14008	509	1907.33
1704	1418.83	3710.33	626.6	779.4	3107	5846	613.6	711.833
1700	1105	1132.33	426.8	399.8	935.333	946	413.8	449.833
1696	1552.17	2322.33	674.4	639.8	2813.17	4128	705.6	1231
1686	663.5	1230	1407.4	957.6	860.167	1462	189.4	240.833
1684	2070.17	2819.17	132.8	153.4	5488	11484	1028.2	2193.17
1681	7364	8473.5	6563.6	6656.4	13500.7	21336	704.2	2628
1380	78846.5	75227.8	30016.6	24223.2	91039.2	156710	20061.4	34636.7
1064	11429.2	9860.67	3527.4	1873.4	63421.7	45932	7745.6	9802.17
1029	11247.3	11789.7	3174	2367.2	15003.2	37758	2599	3012.83
892	4117.83	4105	1280.8	1758.6	3574.5	6610	1789.2	1550.33
816	4296.67	6474.83	2573.6	2181.8	11876.2	23656	2396.4	7503.67
782	27253.2	47582.3	54636.4	47909.8	44484.2	75390	11304	16278.5
657	3057.17	4008	418.4	400.8	4397.5	5838	516	412.333
592	37400	56446.7	10061	6679.8	136700	221096	3641.2	8467.5
573	26973.5	36734.2	9980.8	9961.2	49046	96228	6335	11770.8
490	3680.17	5058.17	2641.4	2597	5369.67	8032	682.4	1122.5
479	5176.17	6534.5	1458.8	2026.8	9036.5	13610	2587	2241.33
453	40522.8	50949.2	14240.6	14345.8	94304.8	141392	16955.2	40087.2
443	18724.5	24819.8	2403	5416.2	28313.8	46970	5342.4	4016.67
307	190037	219307	41316.6	30653.2	203742	410746	32255	50529.5
299	5215	6146.83	2423.4	2442.8	9639	14834	2171.8	5095.17
257	1912.5	2012.83	987.4	646.2	1668.17	3526	963.8	1000.33
236	4064.67	5722	416.4	464.8	4054	12488	617.4	1062
168	537.167	401.667	475.8	643.2	296.5	816	145.2	135.667
137	150192	207513	42772.2	42615.2	229668	398310	39618.8	41079.8
134	4715	2519.67	5510.6	5605	6431.33	3958	491.4	2792.33
91	4898.17	11821.3	826.6	4679.4	7425.5	20892	9837.2	1202.33
54	56564.7	53506.2	59619.8	53604	31396.8	52536	13106.2	17820.7
47	3402.33	3683.83	4232	3642.8	2990.33	3298	3119.6	3113.83
39	1743.67	1639.67	1466.6	1327	1701.33	1952	1509	1383.5
